# Interaction between photoperiod and variation in circadian rhythms in tomato

**DOI:** 10.1101/2022.01.14.476322

**Authors:** Yanli Xiang, Thomas Sapir, Pauline Rouillard, Marina Ferrand, José M Jiménez-Gómez

## Abstract

Many biological processes follow circadian rhythmicity and are controlled by the circadian clock. Predictable environmental changes such as seasonal variation in photoperiod can modulate circadian rhythms, allowing organisms to adjust to the time of the year. Modification of circadian clocks is especially relevant in crops to enhance their cultivability in specific regions by changing their sensibility to photoperiod. In tomato, the appearance of mutations in *EMPFINDLICHER IM DUNKELROTEN LICHT 1* (*EID1*, Solyc09g075080) and *NIGHT LIGHT-INDUCIBLE AND CLOCK-REGULATED GENE 2* (*LNK2*, Solyc01g068560) during domestication delayed its circadian rhythms, and allowed its expansion outside its equatorial origin. Here we study how variation in circadian rhythms in tomato affects its perception of photoperiod. To do this, we create near isogenic lines carrying combinations of wild alleles of *EID1* and *LNK2* and perform transcriptomic profiling under two different photoperiods. We observe that EID1, but not LNK2, has a large effect on the tomato transcriptome and its response to photoperiod. This large effect of EID1 is likely a consequence of the global phase shift elicited by this gene in tomato’s circadian rhythms.

## Supplemental Tables for "Interaction between photoperiod and variation in circadian rhythms in tomato"

### Sheet: Table S1
Table S1. primers used to generate near isogenic lines with wild alleles of EID1 and LNK2
Name	Chr	Position	Band size	Indel length	Larger band	Fwd	Rev	ref_genome_version	comments	purpose
IND1_65761	1	65761095	186	25	Spi	CGGGGAGGTGCTTGAGATTT	ACAGGCCCAATCTTCATTGTG	2.4		reduce LNK2 introgression
IND1_69948	1	69948428	194	24	Spi	AAGGGGCCTATGGGTTACCT	TCGTTCTGATGCACCCATGA	2.4		reduce LNK2 introgression
IND1_70108	1	70108404	242	16	Spi	TCATCCATCAACCACACAAAATGG	ATTTACAAGCGTTTGAAAGGATCT	2.4		reduce LNK2 introgression
LNK2	1	70162434				GCAAGGCAAGGGTGAGAATA/CAAGACCACACTGGGAAACA	GGATCTGCATAAACCCCTCA	2.4	use 2 forward primers together	reduce LNK2 introgression
IND1_70231	1	70231624	139	9	Spi	GGCCATGCTTTTACCAGAGTATT	AAAAAGAAAGTCACACCACAAAAA	2.4		reduce LNK2 introgression
IND1_70238	1	70238212	107	7	Spi	AACGACAATGACAAATACCAACC	AGTTACCGAGGACATGACCCTAT	2.4		reduce LNK2 introgression
IND1_70256	1	70256110	77	9	Spi	TGTAGGTTCACACCATAAAGTCA	ATTGTAACAAGCCAAAAAGGTTG	2.4		reduce LNK2 introgression
IND1_70301	1	70301020	200	12	Spi	AGAAAATCAAACTCTTATTCCCACACT	TGGAGACAACATGAGAAGAAACT	2.4		reduce LNK2 introgression
IND1_70524	1	70523661	244	14	Sly	AGCAACCAAAGAGACAGGCA	TCAATCATCTCTTGCAGTTCAGA	2.4		reduce LNK2 introgression
IND1_74800	1	74799678	180	21	Spi	GTCCGGTTTTCTGGGATGGT	TCCTATGAGGTGTAGGTCCTGG	2.4		reduce LNK2 introgression
IND9_57804	9	57804326	212	26	Spi	ACCCAAAACTCGTATTTCTTTGAT	ACAGTATATGGAGATTTGGGAGGA	2.4		reduce EID1 introgression
IND9_62086	9	62086412	148	19	Sly	CAAAGGGTATTTACCGTCTTGAAT	TTTTAACATATGATATCGTCATGAACT	2.4		reduce EID1 introgression
IND9_62282	9	62282923	203	14	Sly	ATACTTTCAGGTGCTTGAGAATCC	AGTCATGGTTATGACTTCCCAAAT	2.4		reduce EID1 introgression
IND9_62311	9	62311313	181	15	Sly	TAGATTTGCTTGGAAGATTTTGGT	CAGGGATTTTCTCCAAATTAAAAA	2.4		reduce EID1 introgression
EID1	9	62408983	135	26	Spi	ATACTGCCATGTTTGTATATTGGC	TTGCTACGAAAGTTGTGGTTGTAT	2.4	marker located at an indel next to EID1	reduce EID1 introgression
IND9_62435	9	62435170	241	16	Spi	TACAAGCAAGGGGGCTAAGC	ACACGGCCAATCCAACTCTT	2.4		reduce EID1 introgression
IND9_62609	9	62609281	153	21	Spi	TGAATGATTTCCTTTTGTTTCACGA	AGCAATAGTTGTCAACGACCA	2.4		reduce EID1 introgression
IND9_63888	9	63888215	248	19	Sly	AGCATTTGAAGACAGTACGGT	GGCACTTCGAACTGTCCACT	2.4		reduce EID1 introgression
IND4_65701	4	65701741	140	22	Spi	TCATTGTCTGGTCAGTTGAAAA	TTTTCGAAGATGCGTACTGAA	2.4		remove unwated introgressions
IND4_65791	4	65791766	158	26	Spi	AATCCGACTCGACCTACACG	TCGAGTCGAGAATCTGTGGA	2.4		remove unwated introgressions
IND5_59796	5	59796703	195	20	Spi	CACCTCACCAGCAGAATCAG	AAAAGGGCCAAAGAAGCACT	2.4		remove unwated introgressions
IND5_3764	5	3764976	145	23	Spi	GCCCAGTGTAATCCACGAGT	AGGGTTGCCTCTCTACCCTC	2.4		remove unwated introgressions
IND5_4806	5	4806422	179	25	Spi	TTTACGCAACCACCTTCTAGG	TTCCTGTCCGATTCCGATTA	2.4		remove unwated introgressions

### Sheet: Table S2
Table S2. List of transcripts whose expression oscillate with ~24h cycles in tomato and their phase estimates
gene_id	round phase	q val	period	phase	amplitude	base expression
Solyc00g084750.4.1	12	0.0053073801009606	24.95	12.4467827240636	0.480280887228165	4.98458080383249
Solyc01g005010.5.1	17	0.0244899511354414	22.3016759776536	17.33046091097	0.528294940696162	8.29165005388065
Solyc01g005030.4.1	8	0.000767691243663122	25.5897435897436	7.60140936097186	0.430882439457517	8.84638122795211
Solyc01g005120.3.1	22	0.000330360889156435	24.1939393939394	21.9003782974392	1.3183347180211	9.12514296240035
Solyc01g005340.3.1	9	0.00112156035122841	23.4823529411765	8.82558247452241	0.42047458773448	7.21343104995748
Solyc01g005380.4.1	13	0.00810201894851588	23.9041916167665	12.7736581607981	0.348146102360055	8.34148726968708
Solyc01g005385.2.1	12	0.00543051078742737	24.0481927710843	12.2394851853274	0.271350947129334	7.02349525991459
Solyc01g005490.3.1	0	0.0320587079955121	23.6213017751479	0.341367444377573	0.267052212838273	8.78375961044427
Solyc01g005530.3.1	22	0.000768936760008779	23.0751445086705	21.9120030858451	0.296724235259015	6.99757002203091
Solyc01g005540.5.1	19	0.00330802669384633	24.3414634146341	18.6416782129794	0.448192615402709	11.3797085744886
Solyc01g005560.3.1	9	0.00140358617091024	24.0481927710843	8.77441396661708	0.937513428871206	12.7475418685907
Solyc01g005590.2.1	22	4.59727182642945e-05	24.641975308642	21.6439367756535	0.819340554929572	9.99417962225412
Solyc01g005620.3.1	23	0.00775668584339396	24.7950310559006	22.7517585728559	0.23929086110605	13.585589876202
Solyc01g005680.4.1	15	0.0308960894159524	24	15.3476743905051	0.477410943079603	7.63141048177335
Solyc01g005690.4.1	9	0.00134053164674521	23.7619047619048	8.60513806097796	0.551781675927306	9.83793396675798
Solyc01g005830.4.1	23	0.0019125209881092	23.2093023255814	22.9141086017262	0.452484540477679	9.08973918079818
Solyc01g005900.3.1	8	0.0323405352663676	22.4269662921348	8.21012318340097	0.295479942869642	6.39537083481069
Solyc01g005920.3.1	9	0.00409639044211911	23.7619047619048	8.73038245991447	0.619955834765652	6.58181920159692
Solyc01g005930.3.1	8	0.00612174811167216	24	7.52923911874782	1.38708070450462	6.39989975963039
Solyc01g005950.4.1	23	0.000470640304637032	24.1939393939394	22.8033393102948	0.521844669928386	10.0436827332782
Solyc01g005960.3.1	1	0.045524671016729	25.2658227848101	24.6765158473119	0.145729840292155	10.7035576032891
Solyc01g005985.2.1	23	0.00548175623879462	25.2658227848101	22.5775882268379	0.283757460245435	11.5894726223663
Solyc01g006100.4.1	10	0.00903248886546314	23.7619047619048	9.55773725264547	1.4393359272014	8.24802255405514
Solyc01g006110.3.1	22	0.0100502486842451	24.0481927710843	21.7461648548817	0.193963263897025	9.62095343200864
Solyc01g006120.4.1	23	0.00640314736972499	24.1939393939394	22.5120001852729	0.380164839125318	11.1076841763231
Solyc01g006190.3.1	21	0.0053258582893024	25.2658227848101	21.0395726113525	0.285367644660504	9.50623215986541
Solyc01g006250.2.1	11	0.0061969456932627	24.0481927710843	11.0187420594875	0.485936088120063	5.69740840605752
Solyc01g006330.5.1	6	0.0100150453106861	23.9041916167665	5.54389489966994	0.683584750054349	11.5239426249062
Solyc01g006350.4.1	7	0.0187191922148518	24	6.76936741495844	0.10816994287887	10.6860978026719
Solyc01g006370.3.1	13	0.000854050804998985	23.3450292397661	12.5829465900804	0.675391570112474	11.7443086970944
Solyc01g006400.4.1	8	0.000607120498338008	23.9041916167665	8.38196123883855	1.47749038856906	10.6318786174928
Solyc01g006430.3.1	3	0.0013186330302036	22.9425287356322	2.58038227669855	1.2875075864391	12.1896476985312
Solyc01g006500.5.1	22	0.00448038628180683	25.4267515923567	22.4024970101707	0.465296564139374	8.68378622869044
Solyc01g006720.4.1	3	0.00362221922756596	22.0552486187845	2.92716826740669	0.571814231764856	11.411052696474
Solyc01g006780.4.1	2	0.00617094695162435	22.9425287356322	2.36659361046953	0.704512792483518	5.63258568117657
Solyc01g006810.4.1	10	0.00203986970321425	23.4823529411765	9.66518610335426	0.631047711719977	8.16336073599707
Solyc01g006830.3.1	11	0.00231319509905612	23.6213017751479	10.7201636790869	0.439344410569093	10.2348305520702
Solyc01g006850.1.1	11	0.00349097771327777	24.4907975460123	11.1777619301321	0.737161288106407	5.80482363915996
Solyc01g006860.3.1	16	0.00684273599307469	22.8114285714286	16.1986418943779	0.207562242303837	7.65017005757138
Solyc01g006890.3.1	8	0.00985111826193324	22.6818181818182	8.22716584291972	0.31670011386037	7.90286340431191
Solyc01g006920.4.1	12	0.00263950413234943	23.9041916167665	12.4245259029324	0.874282344263271	6.07446997565999
Solyc01g006970.4.1	22	0.001352930977043	24.7950310559006	21.6659530036786	0.398417918066504	8.81117341611595
Solyc01g007060.3.1	14	0.00367517849334678	22.8114285714286	13.6922880790167	0.420590408419607	8.61302594864237
Solyc01g007100.3.1	23	0.00024329797941332	24	23.4807036442806	1.0534844165925	10.8381770287482
Solyc01g007110.3.1	23	0.000276934156066642	25.7548387096774	22.7547335277762	0.270638698814832	8.36131437754033
Solyc01g007150.3.1	10	0.012666471386328	24.641975308642	9.82290609103912	0.311821378033452	10.5755395016956
Solyc01g007200.2.1	1	0.0401842584781828	22.8114285714286	0.620257311839266	0.314548715985238	5.13674424645347
Solyc01g007260.3.1	2	0.0356043527287362	22.5536723163842	1.84035946882456	0.278555838304611	6.07997449595189
Solyc01g007760.3.1	23	0.00764889434671009	23.6213017751479	22.5830324119351	0.340611494045941	9.02001974948625
Solyc01g007770.2.1	1	0.00637769788261164	22.9425287356322	1.00559691514847	0.462316939189862	6.11331651744244
Solyc01g007810.1.1	4	0.00318537443601162	23.3450292397661	3.57578588508399	1.13807688890884	7.49095241597572
Solyc01g007840.3.1	8	0.0137917473920691	25.9220779220779	8.05678115063758	0.360270510855423	7.23109073358336
Solyc01g007890.3.1	18	0.0146012621513252	22.5536723163842	17.612138588913	0.315492728439922	8.65610180281975
Solyc01g007920.2.1	13	0.0083422845577528	23.9041916167665	13.3239116352929	0.309689154190621	9.5202185408667
Solyc01g008010.3.1	20	0.0071999188825935	25.1069182389937	20.0721940841499	0.61298113785003	9.14754154333392
Solyc01g008020.5.1	10	0.000541604691227107	24.4907975460123	9.65448862441009	1.02700137694586	9.43443834440796
Solyc01g008110.5.1	3	0.00346378586284434	23.3450292397661	2.52574382917557	1.03581452422587	12.5964312255707
Solyc01g008180.3.1	11	0.00634622635526304	23.9041916167665	10.9914265885801	0.586175382718256	9.11119069650893
Solyc01g008290.3.1	11	0.00199925261127807	25.5897435897436	11.1077537841666	0.40721191488794	8.5600181505853
Solyc01g008490.4.1	6	0.0141478282218488	25.1069182389937	6.45102010145299	0.264416515451932	6.75456717927871
Solyc01g008770.3.1	21	0.00304600397982575	24.641975308642	21.4750101355217	0.384765462490129	11.1671712376895
Solyc01g008780.3.1	22	0.0486303667925075	25.2658227848101	22.2923620547652	0.363873133547405	9.5824668289837
Solyc01g008790.4.1	9	0.00172652452935819	23.7619047619048	9.40050036340698	1.7276441287805	8.76647528124691
Solyc01g008820.3.1	6	0.00610299160199085	23.2093023255814	6.19208772198558	0.427461868217201	9.84936657414854
Solyc01g008850.4.1	22	0.000394164899256527	23.9041916167665	22.0791921860357	1.13132675671402	12.4111822441047
Solyc01g008890.4.1	0	0.00124982740450525	23.9041916167665	0.0421216539852411	0.637707103353676	7.57488284847645
Solyc01g008970.4.1	22	0.00357864429867579	24.95	22.1016976689016	0.165523721258908	11.7209113806755
Solyc01g009070.3.1	21	0.000672207652336657	22.5536723163842	21.0684318902152	0.33645795521894	8.16207457025593
Solyc01g009080.5.1	23	0.000162996280343842	24.4907975460123	22.9419925085876	1.41539324672643	11.083790756189
Solyc01g009180.4.1	10	0.00116843099086497	24.7950310559006	9.50202003340924	0.527218207075425	9.93218600248444
Solyc01g009245.1.1	19	0.00431943652300238	25.9220779220779	18.7107574480756	0.536774916757719	9.5589613774851
Solyc01g009300.3.1	22	8.26939388997398e-05	24.641975308642	21.5587721341619	0.393065859477629	9.71351843000338
Solyc01g009310.3.1	9	0.00323934308996388	24	9.18581814124148	0.939788819745402	9.45079640970176
Solyc01g009380.3.1	9	0.0134110819270129	24.4907975460123	8.65270056415061	0.480027753160893	7.02230917768524
Solyc01g009420.5.1	22	6.59241038131857e-05	24.7950310559006	21.5396556814353	0.444919533845254	11.798172741622
Solyc01g009443.2.1	21	0.00157678931049524	24	21.3366538375656	0.305226190385855	9.30045225288679
Solyc01g009610.3.1	22	0.00385813007287819	24.7950310559006	21.9422586087822	0.304017309243456	8.70263538673287
Solyc01g009620.3.1	8	0.00694173751700135	25.2658227848101	8.20962965349073	0.320199029793847	8.09213793914503
Solyc01g009670.5.1	15	0.0279225322326189	22.6818181818182	15.4330121409761	0.351226750930635	8.96034641591382
Solyc01g009860.3.1	9	0.0437839855654756	25.4267515923567	8.63669246931925	0.706231834092393	8.7328607994716
Solyc01g010000.3.1	22	0.000101317049275955	23.7619047619048	22.1806015977493	1.60131713787577	9.63564593743256
Solyc01g010030.3.1	22	0.000901270237756561	24.641975308642	21.9914355199826	0.253885482479257	9.50611645595827
Solyc01g010050.3.1	23	0.0294176566990137	24.7950310559006	22.6316368963355	0.383333909120095	11.5607514785936
Solyc01g010130.4.1	9	0.00293998536607448	23.4823529411765	8.80399262155763	0.411780303717556	8.07460334885067
Solyc01g010250.4.1	9	0.00122522701995546	24.95	9.02884571455126	0.712508900469672	6.41277504502157
Solyc01g010290.4.1	10	0.00337988799042634	23.9041916167665	10.3423997457634	1.15011748241925	7.64376613901376
Solyc01g010390.3.1	19	0.00144831531284635	24.3414634146341	19.4966549636741	0.956231365981471	9.50071705788584
Solyc01g010470.2.1	18	0.00342092481998718	23.0751445086705	17.8566993745001	0.819794752263281	9.24681222395738
Solyc01g010510.4.1	9	0.00442806419710161	25.4267515923567	9.37933922020753	0.749301775773448	6.26660943310605
Solyc01g010640.3.1	23	0.00028270488719413	24.3414634146341	22.9556447242994	0.668829776070208	11.8921014512618
Solyc01g010700.3.1	8	0.0223002019036186	24.641975308642	8.15834191169361	0.580022419297071	7.00337203228877
Solyc01g010710.5.1	15	0.0422259368601073	22.5536723163842	15.361655585802	0.403801585219008	5.15829321115504
Solyc01g010760.3.1	3	0.0256120569969289	22.8114285714286	3.40130270422156	0.232465251861257	10.6076883664773
Solyc01g010770.4.1	15	0.0165737894593008	25.2658227848101	14.5678610953585	0.463474331123088	6.04731772497302
Solyc01g010950.3.1	1	0.0045566950490277	24	0.694521198989969	0.424654505820088	8.59396054361393
Solyc01g010990.3.1	10	0.00155950636912577	23.6213017751479	10.0916422602522	0.437686913651074	8.19990692756722
Solyc01g011040.3.1	9	0.0172799818507175	24.4907975460123	8.68541442604296	0.270994647692191	9.11400462680612
Solyc01g011090.4.1	8	0.000602071720645847	24.7950310559006	8.46704048619597	1.18795486891732	6.64320900370524
Solyc01g011100.2.1	9	0.000741744185050468	24.3414634146341	9.01247933321098	1.55405262594156	8.88876371988206
Solyc01g011340.3.1	9	0.00424508162101439	23.4823529411765	8.7352696959774	0.230891898382217	10.0937695222485
Solyc01g014105.1.1	21	0.000277403811349997	24.1939393939394	21.1874428433716	0.896141906466422	9.54418327374738
Solyc01g014220.3.1	7	0.00629840288797632	25.2658227848101	7.3946061080636	0.493117785305673	5.34334652610634
Solyc01g014373.1.1	21	0.00010528819621426	24.1939393939394	21.1906181941538	0.832428781411348	8.76208573793389
Solyc01g014490.4.1	11	0.0103797702923956	24.7950310559006	10.9099902281205	0.211600834279176	9.17122331936237
Solyc01g014560.4.1	8	0.00152151361413629	24	7.9905538398864	1.10507032318021	4.618169354574
Solyc01g015020.4.1	23	0.0135506328832893	23.6213017751479	23.4646424801852	0.258842322941791	9.63983653583393
Solyc01g020520.4.1	11	0.0274072742429049	24	11.3755232400943	0.306198024486727	6.52980492706904
Solyc01g022740.3.1	6	0.00525196278139818	22.6818181818182	5.52550151112399	0.296751775950425	7.56926153118871
Solyc01g028803.1.1	22	0.00125124846428095	25.2658227848101	22.371407068702	1.5817901496703	5.40927279164308
Solyc01g028830.3.1	12	0.00568907603416007	23.9041916167665	12.0627618904507	0.709279558325787	8.02289763022504
Solyc01g028860.3.1	21	0.0104532610669118	24	20.9487402102597	0.349206412358068	12.5062302350595
Solyc01g028870.3.1	18	0.0159012346527428	23.0751445086705	17.5006364423633	0.628639166766483	10.5789789739227
Solyc01g049650.4.1	16	0.0188779162097866	25.7548387096774	16.0638529837712	0.276138165896904	9.19726540317588
Solyc01g049680.3.1	19	0.010039326126147	24.0481927710843	18.5171049781828	0.220515370613917	9.5423982928232
Solyc01g049690.5.1	17	0.0152621195942552	25.2658227848101	17.4926844907333	0.249544100949031	8.21781203442756
Solyc01g049910.4.1	10	0.0252172498532997	24.1939393939394	9.95765130017893	0.1876013164961	7.02806750952592
Solyc01g050010.3.1	9	0.00395750110869203	24.95	9.49851845535004	0.434902844003537	6.27896815677221
Solyc01g050070.5.1	4	0.0196168596673615	22.4269662921348	3.85220576981949	0.304804867144869	7.73284431931442
Solyc01g056580.4.1	20	0.00138056476461233	24.0481927710843	20.2613531074295	2.04596760697429	7.31814917667555
Solyc01g056690.4.1	1	0.000804418424687639	23.7619047619048	1.01368304252058	1.12251385573603	9.52973775420347
Solyc01g056720.4.1	10	0.000294046895428995	23.9041916167665	10.1479476218047	0.40800858290109	8.91427915087322
Solyc01g057200.4.1	16	0.00889214869868669	22.3016759776536	15.9656305269127	0.381507465248276	9.5490940787887
Solyc01g057210.3.1	21	0.000653114074973477	24.641975308642	21.1440914678243	0.841533239523419	10.7216225567661
Solyc01g057510.2.1	12	0.00755488562062808	22.0552486187845	11.6934421443835	0.359812158167931	4.06678147736584
Solyc01g057520.5.1	4	0.00632617284014122	25.4267515923567	4.27532568748981	0.218447287221419	9.68726568368133
Solyc01g057780.3.1	3	0.0160369976259501	22.4269662921348	3.02854931249438	0.361615402555826	11.0510917579456
Solyc01g058010.3.1	9	0.0110883644000249	23.4823529411765	9.43646070567383	0.524427297549308	7.01177437409427
Solyc01g058020.4.1	6	0.0112579743774209	25.5897435897436	6.1279050492985	0.372128659296033	6.10966893870125
Solyc01g058140.3.1	22	0.00264725186124634	24.3414634146341	22.1885731618854	0.401876518451007	10.0450688149751
Solyc01g058190.4.1	16	0.0132190617741614	22.4269662921348	15.5983745282823	0.360825047778124	9.94260666860122
Solyc01g058260.4.1	3	0.00322972627670892	22.3016759776536	3.46833735150838	0.452867331992485	10.2761497044691
Solyc01g058270.3.1	9	0.0108232138003117	23.2093023255814	8.98241895969298	0.398823483607696	7.66084138985365
Solyc01g058350.1.1	3	0.00237531768670591	22.0552486187845	2.61356520731169	0.62139908887823	5.67052580213923
Solyc01g058390.3.1	9	0.00431888731586686	24.7950310559006	8.76938428124813	0.661633712837543	9.75428592725071
Solyc01g059870.4.1	21	0.000263215434228075	24.1939393939394	21.4864814819509	0.845296936473601	11.2120715266438
Solyc01g059880.3.1	1	0.0212880388757714	25.5897435897436	24.7833390260004	0.180887924498213	10.8206263468217
Solyc01g060030.3.1	20	0.00189167591217372	24.4907975460123	19.866060476671	0.4590683372346	9.24002424261793
Solyc01g060180.4.1	20	0.00269844736691437	25.7548387096774	19.5467131776768	0.564528289541931	11.8813921718515
Solyc01g060240.5.1	10	0.000532760362736886	23.7619047619048	9.89873270372099	0.809139298616807	7.03833378638985
Solyc01g065490.5.1	3	0.00269274259909138	22.1777777777778	3.4903765688219	0.378221939208011	10.5452905772703
Solyc01g065690.3.1	22	0.00331357038699308	24.3414634146341	22.1759174427776	0.668653312120346	7.24817723904073
Solyc01g065700.3.1	19	0.00519518223374156	24	18.7791194325908	1.1612569310621	9.28267031070895
Solyc01g065840.4.1	9	0.0034333968280348	24.4907975460123	8.82998459244331	0.495788067757532	7.77336547419591
Solyc01g066050.3.1	22	0.022991621444408	24.4907975460123	21.8514841356174	0.174926007436213	10.1986382809093
Solyc01g066310.4.1	14	0.0120528742186504	23.7619047619048	13.5051828795749	0.520932375388275	10.9176433121663
Solyc01g066440.3.1	9	0.00372274210764355	24.0481927710843	8.93642415047702	0.668376766878687	6.97913569113077
Solyc01g066480.3.1	15	0.0499323807194773	24	15.2444308861588	0.404993782691799	8.2283914904513
Solyc01g066510.3.1	10	0.000314597419301078	23.9041916167665	10.1343618493635	1.44179081681382	5.25007045323368
Solyc01g066560.3.1	8	0.00265686565560007	25.7548387096774	7.96362250234897	0.581478830919284	5.48541942898198
Solyc01g066610.4.1	8	0.000280774897688991	25.4267515923567	7.67962218091122	0.574868390518555	7.12001190782028
Solyc01g066730.4.1	12	0.00868333594894532	22.6818181818182	11.795510640338	0.366329193494316	5.53297642634974
Solyc01g066760.2.1	7	0.0164129724278633	24.95	7.09222273948345	0.748578180328149	5.17159521922538
Solyc01g066850.4.1	23	0.00796146780351309	24.641975308642	22.5321462772193	0.587903361317925	5.25167341783202
Solyc01g066870.3.1	23	0.000314597419301078	24.0481927710843	22.5467315863106	1.96348843875876	10.9831455670745
Solyc01g067070.3.1	17	0.0464384632626846	24	17.4927831944369	0.169746344368589	8.34591981541972
Solyc01g067270.4.1	8	0.0316165164481953	23.2093023255814	8.44620259244339	0.267632965148385	7.34301288253889
Solyc01g067290.3.1	10	0.00437871300084805	22.0552486187845	10.1990634154219	0.374365609647142	12.6466037485131
Solyc01g067330.3.1	11	0.00273234794185944	23.0751445086705	10.9658616065601	1.12990139190849	7.14621131683831
Solyc01g067390.4.1	0	0.007814954558374	24	0.291941940673793	0.224139786780812	10.9891001704826
Solyc01g067400.3.1	10	0.000411627714499656	23.3450292397661	9.769164147653	0.29027632927073	9.24823638102518
Solyc01g067480.4.1	10	0.00257750765291369	23.7619047619048	10.4431007246848	0.419851822831384	9.48499658742388
Solyc01g067530.3.1	17	0.0317793526054857	23.9041916167665	17.1465173191021	0.402959065921214	11.2638872464915
Solyc01g067680.3.1	10	0.000862562372954965	24.1939393939394	9.80621975184728	1.43606180695484	9.78531074948893
Solyc01g067710.3.1	9	0.00357864429867579	22.8114285714286	8.88110285371846	0.864800099941434	9.2680540472042
Solyc01g067720.4.1	10	0.00360117235717784	24.1939393939394	10.2979093500809	0.366912757946467	8.40458225490335
Solyc01g067750.3.1	19	0.000946233264477643	25.5897435897436	19.4079817902403	0.371435824360904	12.2440978271458
Solyc01g067790.3.1	7	0.00542008867127153	24.3414634146341	7.3435327615089	0.299819168197359	7.75401646491775
Solyc01g067800.3.1	14	0.0239068689022532	25.5897435897436	14.2848483071628	0.614113994678677	7.85929484690204
Solyc01g067890.4.1	0	0.000635047441686261	24.4907975460123	23.9076468241477	1.8532027173004	12.7386732054467
Solyc01g067900.3.1	23	0.000316428719017703	24.1939393939394	23.2183776217979	0.50854864565117	10.0723958574433
Solyc01g067910.4.1	11	0.000278431306184947	24.641975308642	10.5574199576741	0.680981129512826	8.9710885476092
Solyc01g068000.4.1	9	0.00732048304899676	24	8.53660259918654	0.313152809335225	7.66401676359057
Solyc01g068100.4.1	21	0.00417144637004792	24	20.5385861788717	0.26889372616463	11.7113180883334
Solyc01g068270.3.1	1	0.0186989939206983	23.3450292397661	1.14866696549371	0.169170241934975	9.73351064375562
Solyc01g068290.4.1	19	0.0045683905953465	24.95	19.162098701716	0.343413995009173	10.6340490303642
Solyc01g068360.4.1	19	0.00330113127958504	24.95	19.0713567067151	1.18569331982186	9.66537533319467
Solyc01g068370.4.1	22	0.0127647437429186	22.9425287356322	21.5963325918206	0.247103080789679	6.32166939950495
Solyc01g068380.3.1	14	0.0488089434250849	23.3450292397661	14.4420705047843	0.457604609408335	7.50020711526915
Solyc01g068390.3.1	22	0.00122784278229913	23.6213017751479	21.5978153331503	0.391489994959125	9.45910606888912
Solyc01g068460.4.1	7	0.0359110872423104	24.3414634146341	7.13743279652838	0.408290641016976	8.16399985974403
Solyc01g068560.3.1	6	0.00438525785226522	22.9425287356322	6.09121570273593	1.4465589371324	9.67360216559514
Solyc01g068580.5.1	6	0.0126291811908044	23.7619047619048	5.7778330035314	0.357431732232189	7.54459183066843
Solyc01g068590.4.1	19	0.00971518798732599	24.4907975460123	18.6352141925651	0.317374357598424	10.9105749341654
Solyc01g068640.3.1	21	0.0304875473947215	23.2093023255814	21.4213765210194	0.34036352898294	8.33148739795043
Solyc01g073650.3.1	22	0.0038257561605887	24.3414634146341	22.2059251897554	0.453593460070757	10.9969449105914
Solyc01g073680.5.1	0	0.000984641269511124	23.6213017751479	0.171533549887094	1.15737920905945	7.50847467589448
Solyc01g073710.2.1	3	0.012362172123438	22.5536723163842	3.40063933385212	0.480856694114913	6.18373456450243
Solyc01g073750.4.1	0	0.00049559176936262	23.7619047619048	0.41269378275148	0.831781302701808	12.6646575920911
Solyc01g073900.4.1	22	0.00461351589083294	24.7950310559006	22.0594554291644	0.324410309803833	8.46525106461757
Solyc01g073930.3.1	15	0.019232838568594	22.4269662921348	15.3581352101849	0.458934719516885	7.46910403214455
Solyc01g074030.3.1	14	0.000597914683056848	22.6818181818182	13.7858250654177	0.904798847815277	11.5678037667987
Solyc01g079090.4.1	6	0.036242970270113	24	5.84032865197344	0.233851840774385	13.0883701596599
Solyc01g079170.3.1	4	0.00345259849523291	22.6818181818182	3.86888101571728	0.740613752563508	5.43339853104775
Solyc01g079230.4.1	0	0.0128536282906285	24.3414634146341	0.00524689142202485	0.153968239241215	10.6484714337052
Solyc01g079250.3.1	23	0.00419542984548141	23.3450292397661	23.1430150804869	0.297037166887365	10.8821826553695
Solyc01g079260.5.1	22	0.000763070076396229	23.4823529411765	22.1142440873004	1.01295767510306	6.0570679272657
Solyc01g079270.1.1	23	0.000256959402080666	23.9041916167665	22.5979792763614	1.10904866391861	4.7907229806758
Solyc01g079310.3.1	9	0.00493404948150833	24.4907975460123	8.93190481088901	0.466633357534438	5.93006020385397
Solyc01g079340.3.1	10	0.0174097526011107	25.1069182389937	10.2955401876995	0.139695233058272	9.45334847966047
Solyc01g079350.3.1	22	0.000238747787725878	25.1069182389937	21.8823341358443	0.592257158837632	9.79230693562581
Solyc01g079360.4.1	5	0.00788544219619142	22.4269662921348	5.16276328293432	0.556890506926556	8.47663366869443
Solyc01g079400.3.1	22	0.000177570113780104	24.1939393939394	22.000713305261	0.991074751764849	8.6853655740024
Solyc01g079410.3.1	5	0.00799039337220936	23.3450292397661	4.67101673659149	0.923969773272823	7.20907987443628
Solyc01g079420.4.1	22	0.0206430425016204	25.5897435897436	21.7731884711046	0.159039883513416	10.9706742082249
Solyc01g079450.3.1	13	0.0236986602999481	24.641975308642	12.7851568728862	0.353934255866446	12.6167030378596
Solyc01g079470.5.1	12	0.00272683944600183	23.9041916167665	12.3783169299636	2.09336771850544	12.5792241102051
Solyc01g079500.5.1	3	0.00353708164299202	25.9220779220779	2.50038109351665	0.753712652997961	9.34782338690988
Solyc01g079580.3.1	21	0.000162996280343842	23.9041916167665	21.2295734640325	1.01099129220471	10.7853490683366
Solyc01g079590.3.1	8	0.0168778349644461	22.6818181818182	7.50271340566064	0.275047918829677	9.70259485807216
Solyc01g079610.3.1	8	0.00657702688947956	23.2093023255814	7.76633381009217	0.644446600254491	9.05755843920436
Solyc01g079760.3.1	11	0.0060278936879889	25.5897435897436	11.0496349329583	0.187581957030567	9.25107630930845
Solyc01g079820.3.1	18	0.0175550310879439	24	17.7885979341465	0.190965814301888	10.3126398099887
Solyc01g079860.3.1	12	0.000898572989893426	24.0481927710843	12.0583698075658	0.376544677522147	8.95035438935368
Solyc01g079870.4.1	0	0.0034333968280348	22.8114285714286	0.119749990421422	0.33754273279051	9.35771188371087
Solyc01g080010.2.1	12	0.00119669668466156	22.5536723163842	11.8582809910013	0.985231385240542	7.65096715652023
Solyc01g080020.2.1	9	0.00694143177946578	23.0751445086705	8.73416393177299	0.996849763167058	10.0607765119607
Solyc01g080100.3.1	14	0.0174997299798787	22.9425287356322	14.49776855649	0.459368784281862	10.054372157757
Solyc01g080120.2.1	6	0.00218728109005958	25.2658227848101	5.94779825673468	0.38871478625495	4.15592248498306
Solyc01g080150.3.1	18	0.0209976685334337	24.95	17.7773113599094	1.01755229857208	6.17049819630065
Solyc01g080160.5.1	4	0.00269733824953947	22.1777777777778	3.89544461076929	0.367805570892873	9.62989641692129
Solyc01g080180.3.1	23	0.00681518454935531	25.1069182389937	23.4552755859625	0.344939780995782	7.351685956308
Solyc01g080190.3.1	11	0.000970319229945563	24.1939393939394	11.3054883909432	0.872124019635416	6.84235806842864
Solyc01g080200.3.1	19	0.00233080438367527	25.1069182389937	18.9038104724863	0.432474634011038	11.0076698015071
Solyc01g080210.3.1	14	0.00200051450008251	23.9041916167665	13.5287675673023	0.717311658122706	8.97673711204853
Solyc01g080220.3.1	8	0.00304995361358817	24.3414634146341	8.10754449903195	0.947422924127068	6.70724060410906
Solyc01g080240.4.1	23	0.000250880200070184	23.9041916167665	23.4238335881138	0.462407647298984	11.4709726054887
Solyc01g080270.3.1	23	0.00189344320161696	24.3414634146341	22.5421859951782	0.372932021308213	9.5127030771745
Solyc01g080290.3.1	20	0.00728977513595185	24.4907975460123	20.3223280326877	0.880185933936263	8.51561127423287
Solyc01g080350.3.1	14	0.0136289563973682	25.2658227848101	13.5389937673571	0.209522109342866	8.51953068933813
Solyc01g080400.3.1	17	0.013549413938226	24	16.795389437934	0.34175014089106	9.13748719568109
Solyc01g080470.3.1	22	0.000748680309532663	24.4907975460123	21.5179995065597	0.633372311522117	7.81671037658587
Solyc01g080500.2.1	22	0.00107738014654291	24.641975308642	22.2724382693408	0.6127459282274	9.96750888623229
Solyc01g080510.3.1	20	0.000268845584402363	25.4267515923567	19.9178161551153	0.528256156322343	11.3288562429908
Solyc01g080590.3.1	3	0.00186984201832977	23.6213017751479	2.81334880457896	0.470966036593914	8.21571459612071
Solyc01g080670.3.1	1	0.000955612766668273	23.7619047619048	0.746733830315723	0.303668488452563	9.85553520849992
Solyc01g080810.3.1	20	0.00155315179731705	25.2658227848101	20.3335507813592	0.259274763229636	12.6484352667688
Solyc01g080860.3.1	21	0.00196387453209281	24.7950310559006	21.1509910202426	0.266508313122354	9.40359626507329
Solyc01g080880.4.1	18	0.00373590016234786	24.95	17.998851722812	0.407895401933619	10.161365129626
Solyc01g080890.2.1	22	0.00142719378648591	23.7619047619048	22.1301857581585	0.933689031618007	7.95767658906785
Solyc01g080910.2.1	8	0.0196124929458758	23.0751445086705	7.77087935290406	0.542669053504588	5.39337527078163
Solyc01g080940.3.1	9	0.00464816109610553	24.3414634146341	9.12341570175648	0.343761578858724	8.18973963089766
Solyc01g081020.1.1	9	0.000244077346494337	24.0481927710843	9.4848828147351	1.56817942486392	6.58859485538366
Solyc01g081040.4.1	9	0.00496479569989527	24.641975308642	9.18075816673226	0.659347566038421	6.20964929798971
Solyc01g081110.4.1	14	0.00111832687987568	22.5536723163842	14.295869107253	0.914914624083315	6.85363843462262
Solyc01g081120.2.1	13	0.0107415806729666	25.5897435897436	12.8660827632952	0.45354502098744	7.19349607879765
Solyc01g081190.4.1	0	0.00114165361255796	23.7619047619048	0.0395670542778892	0.808406530949793	10.9708963176623
Solyc01g081200.3.1	14	0.0149054209704419	22.0552486187845	14.289379836538	0.224817413157413	7.52745028057753
Solyc01g081210.5.1	8	0.000197684065471357	24.1939393939394	8.40412640609796	1.36766534838393	6.54368837646066
Solyc01g081230.2.1	11	0.0176779179137076	24.641975308642	11.0695492464436	0.39419941109752	4.54903620884773
Solyc01g081240.3.1	14	0.0267500581347533	23.2093023255814	13.6233907083015	0.577824429503118	5.59622873072616
Solyc01g081380.5.1	9	0.00276084324959549	25.1069182389937	8.82865733299133	0.460826875620243	7.50454997041548
Solyc01g081400.3.1	8	0.00589981374533051	24.7950310559006	8.40394106397392	0.528171584391246	6.68029983760071
Solyc01g081450.3.1	22	0.000342173425278877	24.7950310559006	22.4635555817344	0.720419459823456	9.0001886399259
Solyc01g081470.5.1	23	0.000854481507812761	23.2093023255814	22.8028513505054	0.493972236599459	8.88652570004976
Solyc01g081500.5.1	21	0.0177923011251859	24.7950310559006	20.9207776418968	0.221755671476202	10.3467447136289
Solyc01g081510.5.1	14	0.00982746647450581	24	14.0136904628233	0.387982151753162	8.07731577123637
Solyc01g081540.4.1	23	0.0235420193568411	23.7619047619048	22.5364217026668	0.465132152112214	10.7547906167155
Solyc01g081570.3.1	9	0.000439383990469325	23.6213017751479	8.88556271286674	0.926193346147353	11.5867729456703
Solyc01g086690.2.1	5	0.0155263625632144	24	5.10464246744471	0.511032435803191	6.58587464444107
Solyc01g086840.3.1	3	0.00548055289811322	24	2.9592259296881	0.569327038028739	6.53894856446922
Solyc01g086860.3.1	8	0.000505858712922245	25.1069182389937	8.02375398816224	1.27009268983632	7.0412459058195
Solyc01g086890.3.1	23	0.000954192213446823	23.9041916167665	22.7998609218778	0.385636414229623	11.0301973212902
Solyc01g086900.5.1	14	0.0297849783806317	23.3450292397661	14.199591197896	0.222819720636069	9.74936080631113
Solyc01g086930.4.1	6	0.0107670027960398	25.9220779220779	6.42030735903858	0.358462507980967	7.02650770963021
Solyc01g087030.3.1	22	0.000294046895428995	24.1939393939394	22.3293192918228	0.862474347933436	9.07254287491129
Solyc01g087040.2.1	2	0.0297420477156467	24.7950310559006	1.80633493705866	0.302632729158956	11.7391142307239
Solyc01g087090.3.1	8	0.0295570380811276	24	8.47475611512159	0.298877223129499	8.38185673403892
Solyc01g087150.3.1	0	0.000681640339262673	24.1939393939394	24.0128707819868	0.979883801247954	5.35989615414481
Solyc01g087170.3.1	21	0.0095705052110572	24.3414634146341	20.5668208000314	0.690268799144526	9.27333475593448
Solyc01g087190.4.1	4	0.0174363400327594	24	3.64876231606688	0.405633558066285	10.7006269272737
Solyc01g087270.3.1	2	0.00154256128351277	23.0751445086705	2.33708395356934	1.54032115802277	8.96191081911767
Solyc01g087290.3.1	19	0.00906886876698245	24.0481927710843	19.2594017969955	0.245239682232276	10.878610226826
Solyc01g087450.3.1	2	0.00092028305876866	22.9425287356322	1.66934064871328	1.0196228881786	7.44444088171368
Solyc01g087470.3.1	2	0.0165263461497283	24.3414634146341	1.56996530581072	0.213206554854342	8.36690800314034
Solyc01g087530.3.1	6	0.00383905853822956	25.7548387096774	6.49259586412742	0.223589785995774	9.00633295700932
Solyc01g087560.3.1	21	0.000462315462940123	24.1939393939394	21.0182418998312	1.12736553389205	12.252583154554
Solyc01g087570.2.1	14	0.00513876683091265	23.2093023255814	14.320387901591	0.96564841628563	7.739314403519
Solyc01g087600.3.1	7	0.0155000418681011	24.4907975460123	6.59245120150174	0.277766342309752	9.29204865575988
Solyc01g087610.3.1	13	0.00122522701995546	23.4823529411765	12.5624771969443	0.295556583803145	10.0206000811183
Solyc01g087640.3.1	12	0.00934158584709648	25.4267515923567	12.2299770308589	0.401687087274095	9.11511285721854
Solyc01g087650.4.1	9	0.014868977958325	24.1939393939394	9.21292608055874	0.158176620972603	10.0433752207079
Solyc01g087690.3.1	11	0.0140448614961705	23.3450292397661	11.216509346265	0.521708605502784	10.0032432155861
Solyc01g087740.1.1	2	0.00139914575976291	22.1777777777778	1.85456018433978	0.647136530667581	7.52608466281047
Solyc01g087860.2.1	1	0.00407349219055048	23.7619047619048	1.05295974678345	0.67247375356097	5.68910253347295
Solyc01g087870.5.1	7	0.00795900225229722	23.9041916167665	6.6124283025509	0.346155077148462	7.91694763042634
Solyc01g087890.3.1	1	0.00173525248522165	23.0751445086705	0.687058189519987	0.337444594627589	8.99707533354598
Solyc01g087910.5.1	20	0.00808837499495531	23.7619047619048	19.9638436306705	0.416954497506408	8.00902455171626
Solyc01g088000.4.1	1	0.000465785695828106	23.4823529411765	1.02411431013717	0.969061427532006	9.09329547798869
Solyc01g088090.3.1	11	0.00106854660791843	23.3450292397661	11.2505143898244	0.679394387468607	8.59960215907242
Solyc01g088100.4.1	22	0.00476580719751611	25.2658227848101	22.0048924595929	0.191308546151582	11.3900323724029
Solyc01g088170.4.1	16	0.00526675606109039	24	16.4358661996781	0.413764068564205	10.0664952520287
Solyc01g088310.3.1	8	0.0229360414089681	24.4907975460123	8.39435368793303	0.423939813677706	6.70616327928173
Solyc01g088380.3.1	6	0.00317042211915745	24.3414634146341	6.40354280421013	0.847305008685611	7.40063917830484
Solyc01g088460.3.1	9	0.00745425951256174	24.4907975460123	9.25832927239125	0.416206989352628	7.2979909452371
Solyc01g088470.3.1	10	0.000834588772618009	24.3414634146341	9.88376639520358	0.441280650314625	8.39868428474961
Solyc01g088530.2.1	3	0.0111520660310867	22.1777777777778	3.03644347875173	0.447097789586907	7.74419067018382
Solyc01g088550.3.1	2	0.0024162654666111	24	1.91594805642299	0.960676758439682	9.09200877447208
Solyc01g088640.4.1	20	0.00336921490785066	24.641975308642	19.9013065402442	0.441112867279121	8.66848669093095
Solyc01g088650.4.1	21	0.00112595271056718	23.7619047619048	21.0761922987601	0.609456350403701	7.28893089416293
Solyc01g088660.3.1	19	0.00214075441622485	24	18.7245913865595	1.18567990718633	9.12755644805082
Solyc01g089870.3.1	13	0.00438431169369932	24.3414634146341	12.7486775644012	0.545419051108018	11.3336740211221
Solyc01g090170.5.1	8	0.00530875678310437	24.95	7.7583635857855	0.735516484716833	5.76807088232408
Solyc01g090180.5.1	10	0.000126193589416799	23.2093023255814	10.3628452662058	0.701489316460199	7.87497905812214
Solyc01g090200.5.1	17	0.00970000289422236	24.7950310559006	17.2983333689389	0.263690790397417	11.9085184119793
Solyc01g090220.4.1	2	0.00238076007363444	22.8114285714286	1.68815311012269	0.625451348451784	8.66602516898698
Solyc01g090270.4.1	14	0.0137257966352952	23.3450292397661	14.4393586114056	0.398105613468408	10.7465904147647
Solyc01g090410.3.1	3	0.0153887398595502	22.8114285714286	3.07647487297788	0.897459399389589	6.76656943425285
Solyc01g090440.2.1	1	0.010270604986891	23.3450292397661	0.559783727021615	0.442527230891064	8.63396109080599
Solyc01g090460.3.1	20	0.000678769320891023	24	20.3087325963963	0.939323352836536	7.57865437261465
Solyc01g090515.1.1	11	0.00178407058578027	24.1939393939394	11.1304182990287	0.672323158310746	4.85965927156949
Solyc01g090690.5.1	14	0.00818240613856101	25.2658227848101	13.5553268409956	0.289656870926806	9.49251107589708
Solyc01g090693.1.1	11	0.00124519985542312	23.2093023255814	10.9649936545239	0.259891130898668	7.989325323171
Solyc01g090740.3.1	20	0.00650391096151072	25.9220779220779	19.7662329641799	0.505083525363821	6.0002157917444
Solyc01g090750.3.1	12	0.00197613380873999	24.641975308642	11.566405002843	0.530799030116155	10.3359964579664
Solyc01g090760.5.1	19	0.00439379896052152	22.1777777777778	18.6582425389037	0.744365714661925	6.42263004146401
Solyc01g090940.3.1	19	0.00308166972631902	23.6213017751479	18.5686557047377	0.576734725773417	10.1601537463356
Solyc01g090950.4.1	19	0.00286500229390578	25.5897435897436	19.3864175078371	0.366012648931136	10.0081951792071
Solyc01g090965.1.1	6	0.00356408169632294	24	5.70979924686865	1.57281626936152	12.017708665131
Solyc01g091070.3.1	16	0.00821064850616252	24.7950310559006	16.4444263988465	0.243317687309646	8.44729846655997
Solyc01g091090.5.1	9	0.00286268011806902	23.9041916167665	9.20868535689004	0.234029424550191	7.94748215848631
Solyc01g091130.4.1	6	0.00707052330499633	22.4269662921348	5.76998964759194	0.407503197035653	8.21593436892798
Solyc01g091190.3.1	1	0.00439360308666707	22.9425287356322	0.855668122522613	0.171616033969052	10.9855269382504
Solyc01g091230.3.1	7	0.0390188542702874	25.2658227848101	6.73741081136531	0.591677575278619	8.91287793954407
Solyc01g091280.3.1	3	0.0101353662869887	22.8114285714286	2.9388704430337	0.156073760216744	7.81520264439216
Solyc01g091340.3.1	8	0.0386287421122603	23.7619047619048	8.35227747604454	0.250559604640173	7.3310479760672
Solyc01g091450.3.1	10	0.0028619748600648	25.1069182389937	10.4251181791298	0.382425440806199	9.31104994087046
Solyc01g091460.3.1	10	0.00453040981733845	24.3414634146341	9.79096989610756	0.176631244847804	11.4687316367125
Solyc01g091480.5.1	19	0.000698906033998528	25.1069182389937	19.1221654974641	0.400775379218492	9.69484436652909
Solyc01g091550.3.1	20	0.00214038418599611	22.4269662921348	19.6400316620926	0.259823444706463	8.14385792628008
Solyc01g091570.3.1	1	0.00361838660595755	24	0.929989073898806	0.685993697319856	6.62036674551219
Solyc01g091610.1.1	10	0.000395313669752597	25.4267515923567	9.98213256726538	0.543276582728149	5.82491831318047
Solyc01g091630.3.1	21	6.57883106930182e-05	24.95	20.9346141680951	0.546370413091732	11.188959002414
Solyc01g091640.3.1	10	0.00267369568386011	24.1939393939394	9.62017327885244	1.04199304995	9.69142234697883
Solyc01g091670.3.1	20	0.0249447839515484	24	20.2064807227783	0.372819572793502	4.62379714561764
Solyc01g091690.3.1	3	0.0217283423000987	22.0552486187845	3.25342062703926	0.353026459703321	5.85541935023773
Solyc01g091700.5.1	21	0.000508248663376257	23.0751445086705	21.3787304495608	1.49246928564965	6.75137612483397
Solyc01g091730.3.1	18	0.00302498013179875	25.1069182389937	18.2625630298365	0.424370679971677	12.0951720547701
Solyc01g091750.3.1	9	0.0425603953538987	24.641975308642	8.94911577060579	0.157338263008569	8.59066397078765
Solyc01g091770.4.1	15	0.00665484549154802	25.7548387096774	15.4090184840356	0.496712234639526	9.50640386633103
Solyc01g091800.3.1	13	0.013646579750841	24.95	12.8092797419769	0.291561455958289	9.10254350032346
Solyc01g091860.5.1	2	0.000746097168340095	23.3450292397661	1.99873127088785	0.714194277610861	9.20191880211206
Solyc01g091890.3.1	15	0.0117402067928096	23.6213017751479	14.8872740717217	0.290920728999586	8.42840673960556
Solyc01g091950.5.1	22	0.000144806914850288	24.3414634146341	22.2875255270257	1.20778779278724	10.2616928982958
Solyc01g092950.3.1	21	0.0193805824873177	24.95	20.9289405131053	0.562047962691244	7.37770713715313
Solyc01g093965.2.1	18	0.0159960095947702	25.9220779220779	18.2464755682267	0.377640520644058	5.13576768592087
Solyc01g093990.3.1	16	0.00344140527198797	22.0552486187845	16.1128282052986	0.548613104757666	7.29793194708468
Solyc01g094000.3.1	9	0.0131205560864092	24.4907975460123	9.02223656850816	0.482325099617561	9.38194112780491
Solyc01g094020.3.1	6	0.0125840920766565	25.5897435897436	6.42664720902804	1.3552066450583	8.2349819112296
Solyc01g094030.3.1	3	0.00861466617963859	24	3.30139503007128	0.251929876368401	10.4756263731534
Solyc01g094060.4.1	15	0.0323861599620945	22.3016759776536	15.1623507922144	0.0973712844104068	10.9016805098229
Solyc01g094150.3.1	3	0.00219651629406057	22.6818181818182	3.38152360353479	0.190270981104005	8.02078851466288
Solyc01g094200.4.1	8	0.00108332827865831	23.4823529411765	7.74398616881304	0.351100100410138	10.2193021502513
Solyc01g094280.3.1	10	0.000763070076396229	25.4267515923567	9.79457236433217	0.835378046784306	9.02545893305977
Solyc01g094370.3.1	13	0.00204468425346012	23.0751445086705	12.9335121201018	0.3413119460906	10.3459243286577
Solyc01g094410.3.1	19	0.00683530948219872	24.95	18.8388457989966	0.525895383174154	10.346526526008
Solyc01g094460.3.1	19	0.000496187061291246	24.641975308642	19.2427237818333	0.934869245130043	11.1652036741545
Solyc01g094480.4.1	22	0.00023604089562283	24.1939393939394	21.8397538603842	0.337364359961277	9.76087956345083
Solyc01g094530.4.1	9	0.00410605016384882	22.9425287356322	8.65700827758227	0.200742908756072	8.09292697505848
Solyc01g094570.3.1	9	0.0159803320076168	23.4823529411765	9.40484963532159	0.310994995652047	7.49422343092279
Solyc01g094590.4.1	22	0.0016985231615681	24.7950310559006	21.6541077144546	0.431206808387056	6.91420845089066
Solyc01g094640.4.1	9	0.0468152877056981	25.5897435897436	9.0764492678065	0.119883067345026	9.47470271795857
Solyc01g094700.5.1	23	0.000300256602398981	24.3414634146341	22.6031434996294	1.1879292864466	11.4976328825006
Solyc01g094720.3.1	16	0.00869072521765086	25.7548387096774	15.9182015833683	0.36206627902749	11.8496883279195
Solyc01g094750.5.1	23	0.000292933241983995	24.3414634146341	22.9510254378656	0.671617151741025	9.62858638450541
Solyc01g094790.3.1	19	0.00077647819928295	24.7950310559006	19.2488022910155	1.27154902351882	13.7933909615677
Solyc01g094800.4.1	1	0.00613204999502968	23.4823529411765	1.48573009327127	0.204091950430536	11.3535729429936
Solyc01g094820.3.1	8	0.00330777895527302	22.5536723163842	8.40668813021267	0.41442811710489	6.81450381232137
Solyc01g094830.4.1	10	0.000435186071259754	24.1939393939394	9.9233492247823	1.51812658824541	8.02855352844169
Solyc01g094850.3.1	14	0.0141472554797946	24	14.1723467142788	0.502337496964438	4.61088764748174
Solyc01g094920.4.1	22	0.000126193589416799	23.7619047619048	22.2390438024004	0.453929323747192	10.418966253263
Solyc01g094940.4.1	20	0.000759384684378191	23.9041916167665	19.8935118927354	0.828032444502441	11.0022819593594
Solyc01g094960.3.1	8	0.0117905943859562	25.2658227848101	8.45254777614112	0.326769143753422	7.6422144630044
Solyc01g095000.3.1	6	0.00428305705803661	23.3450292397661	5.7950494371216	0.915665799178287	8.88308667761077
Solyc01g095030.3.1	23	7.17565695018337e-05	23.6213017751479	23.3130640634931	1.56332204629312	8.0010921101186
Solyc01g095040.3.1	23	0.00023604089562283	24.0481927710843	22.506063529808	0.429055554932037	9.86453218280714
Solyc01g095070.5.1	22	7.17565695018337e-05	24.1939393939394	21.9494374514786	1.50044847186321	10.0242099854648
Solyc01g095120.3.1	11	0.0078072389442886	24.95	11.0355180771598	0.206463662854375	9.11945941059321
Solyc01g095160.3.1	10	0.0202672068457429	25.5897435897436	10.0467174100582	0.606594819762845	6.10638554656525
Solyc01g095210.3.1	9	0.000870160745436144	23.4823529411765	9.33845738205425	0.390708991493601	9.85536666255195
Solyc01g095240.4.1	23	0.000103756776605695	24.3414634146341	22.9812851855915	1.98176247605339	6.75216948501311
Solyc01g095270.3.1	9	0.00188420017011942	24.641975308642	8.57464327920702	1.26096783364388	8.04573751050671
Solyc01g095280.4.1	1	0.0013163719053605	22.9425287356322	0.921206817801642	0.281812519169272	10.1041671745449
Solyc01g095290.4.1	9	0.0198697690708846	24.4907975460123	8.89497332824124	0.370977191605198	7.25149728931684
Solyc01g095360.2.1	4	0.0385597034031346	24	3.82657561981121	0.394845541674182	5.22477550790409
Solyc01g095460.3.1	23	0.0239168534073971	23.2093023255814	22.5876031624474	0.521400335136117	8.46594278008151
Solyc01g095490.3.1	2	0.0416485548591807	22.9425287356322	2.32240118856581	0.324202404444256	8.87670574548359
Solyc01g095580.3.1	21	0.00143451974638375	24.7950310559006	20.7657874484807	0.722134471850954	11.0298798039796
Solyc01g095590.3.1	3	0.0143837728515568	24	3.04581551306573	0.225085179785439	8.89857479134852
Solyc01g095610.4.1	8	0.0290252413356464	24.95	7.88672819840477	0.559099240766599	8.4409786370578
Solyc01g095630.3.1	13	0.0233373602314493	24.641975308642	13.0765947382855	0.584180288755934	8.5407786534605
Solyc01g095680.2.1	12	0.00212502079469247	24.0481927710843	12.4356002018159	1.17694483944805	9.17302682523017
Solyc01g095690.2.1	22	0.000389335139486844	23.7619047619048	22.1361186489841	1.06806157833333	9.51528716899258
Solyc01g095720.3.1	2	0.000966701221582291	22.6818181818182	2.07622642888503	0.705742579729528	6.32947365028202
Solyc01g095730.4.1	23	0.0241673195219052	24.641975308642	23.2271831832165	0.23224123823641	9.37518468515635
Solyc01g095740.5.1	14	0.0143126850545033	23.6213017751479	14.3924366247116	0.496211585767067	11.4083277944084
Solyc01g095890.4.1	23	0.00460276656282717	24.7950310559006	22.8334936955092	0.392982678859936	9.29191335291097
Solyc01g095895.1.1	19	0.0124592412142322	24.4907975460123	19.255662753737	0.50274612391173	6.4065585618361
Solyc01g095930.4.1	19	0.0486558103701554	24	18.8576363285174	0.334330524602711	5.61409257774133
Solyc01g095980.3.1	23	0.000489589890179765	24.3414634146341	23.063278748128	0.613218120094007	10.5133202192791
Solyc01g095990.3.1	21	0.00364815237721116	22.3016759776536	20.8432286457582	0.238863598757229	10.5484849354761
Solyc01g096020.4.1	19	0.00284314850174536	23.9041916167665	19.0988829590036	0.476062729010171	8.01641506034079
Solyc01g096040.5.1	11	0.000365476558622295	23.9041916167665	10.7822764703867	1.43871164758351	9.76407902509502
Solyc01g096080.3.1	17	0.00505706334159795	23.7619047619048	17.277548323201	0.670383122807534	9.28664036513302
Solyc01g096100.2.1	9	0.00102126448734156	23.4823529411765	8.81281568427837	1.04112916524314	9.82655410558477
Solyc01g096110.3.1	17	0.04470920919066	23.6213017751479	17.4976462111889	0.127545317144693	10.4987924604945
Solyc01g096200.4.1	10	0.000196997056339472	24.95	9.88084479156635	0.78352628991656	8.04823510441126
Solyc01g096230.4.1	22	0.00023604089562283	23.7619047619048	22.3542679551815	1.05641316593925	7.93390564752849
Solyc01g096250.2.1	11	0.0136860444724735	24.3414634146341	10.8851979923043	1.0351130370255	6.82921646594089
Solyc01g096260.5.1	12	0.0220287438528516	23.7619047619048	11.5067236217681	0.494511253037795	5.29053007068105
Solyc01g096320.3.1	22	0.0263375374946037	23.7619047619048	22.2413933528027	0.877674605661776	5.7745639543714
Solyc01g096350.3.1	23	0.000651665149114423	24	22.9364404685754	0.224924133175802	8.53995260067865
Solyc01g096360.3.1	9	0.00329626390846556	24	8.96829641956918	0.381040287928243	10.9386347005228
Solyc01g096390.4.1	9	0.00434473033092125	24.4907975460123	9.44989048555718	0.224604546584471	10.1167657491221
Solyc01g096400.5.1	11	0.000550203150398749	24.0481927710843	10.9034102490195	1.402999098293	8.77167656306579
Solyc01g096440.4.1	10	0.00045013435047263	25.2658227848101	10.242135236819	0.692859970939277	5.83331596963182
Solyc01g096500.3.1	20	0.00175918577387532	24.7950310559006	19.8452273285661	0.399950708813279	10.8610840572855
Solyc01g096520.3.1	19	0.00629040495434834	25.1069182389937	18.9102006429746	0.247076774669882	9.23145353453018
Solyc01g096540.4.1	19	0.00624451485125667	23.2093023255814	18.6985887000173	0.477566449916365	10.9722354361941
Solyc01g096660.3.1	1	0.00192487060085885	24.1939393939394	1.15422103041163	0.776398309171543	12.5044040391073
Solyc01g096670.5.1	3	0.00170704508443549	22.9425287356322	2.54573927927454	0.493282274663459	7.67480012128117
Solyc01g096680.4.1	7	0.0106761407983717	25.4267515923567	6.59558909433089	0.63263288536625	6.89832950547153
Solyc01g096740.4.1	20	0.000325752920929778	25.4267515923567	20.268997288474	1.14702967880524	6.38077118725639
Solyc01g096790.4.1	9	0.0225232982574138	24.3414634146341	9.40698000878688	1.22290423116613	4.9014796483999
Solyc01g096830.3.1	11	0.000607120498338008	24.3414634146341	10.5453395299169	0.404692681274453	10.4432090509535
Solyc01g096870.5.1	20	0.00593653620689693	25.2658227848101	19.9313336321858	0.220141852541663	12.7560894305278
Solyc01g096900.3.1	17	0.0168079787207691	22.8114285714286	16.8230099636721	0.393709878197817	10.4313979201347
Solyc01g096980.3.1	12	0.0259136926922644	24.0481927710843	11.8734311722604	0.354048325214307	5.95805449416021
Solyc01g097000.3.1	10	0.000515707500930751	24.1939393939394	9.50379646835822	1.73987269608494	8.81714742437737
Solyc01g097010.3.1	19	0.00237620615485156	22.8114285714286	19.3875054360443	0.40255209373801	10.2626322814601
Solyc01g097110.2.1	8	0.000264157235606379	25.7548387096774	7.65867646722609	0.590772868911585	7.61037038054248
Solyc01g097120.3.1	1	0.00109226842028562	24.95	24.5231231595755	0.530895608737577	9.75648835113708
Solyc01g097130.4.1	13	0.00409204216168595	22.8114285714286	12.5005642334779	0.225212958555425	8.79607579844209
Solyc01g097150.5.1	10	0.00176533652388785	23.2093023255814	10.1405859296585	1.14829227440245	5.43272431637111
Solyc01g097160.3.1	18	0.0105878376286941	23.0751445086705	18.0692756798918	0.377144731849111	10.4106417929034
Solyc01g097290.4.1	20	0.0011796409310071	24	20.2065445810131	0.62213106809238	11.049147993274
Solyc01g097300.4.1	18	0.00460276656282717	25.9220779220779	18.2803871177774	0.207867952501544	8.99979379035823
Solyc01g097310.3.1	0	0.0071358460634574	24.641975308642	24.2395760347771	0.204832147974968	10.8224446147028
Solyc01g097320.3.1	23	0.00192744041661566	23.2093023255814	22.968830183578	0.416335998110111	9.54519808776017
Solyc01g097330.3.1	20	0.000942490187544997	24.0481927710843	20.1387309566634	0.880955923002798	10.2919247890712
Solyc01g097340.3.1	19	0.0104043529584487	25.5897435897436	19.2579666148926	0.829811328887704	12.9625251149875
Solyc01g097350.5.1	20	0.00656323963536026	24	20.3254464120694	0.241089518744025	7.3020794332863
Solyc01g097450.3.1	21	0.0284187330669072	22.9425287356322	21.1671111481277	0.148210109320807	9.90419443180933
Solyc01g097600.2.1	13	0.00577381696286026	23.9041916167665	12.722968517999	0.403824094516662	8.92446842908934
Solyc01g097610.4.1	7	0.010362667843263	22.5536723163842	6.89632830159542	0.290191054693972	7.18698452898522
Solyc01g097670.4.1	13	0.00327416700367898	24.1939393939394	12.688428483314	1.31680210107249	7.17191675014413
Solyc01g097730.4.1	11	0.0164596848831774	22.5536723163842	11.1861045953127	0.265634321785694	7.75969433762952
Solyc01g097790.3.1	11	0.00188659545568073	23.2093023255814	11.4778761981823	0.304243304377182	8.40720704481617
Solyc01g097800.3.1	8	0.00083612687611325	24.0481927710843	7.84220516005616	0.485437509847687	8.28966795071327
Solyc01g097860.4.1	7	0.002687706877037	22.5536723163842	6.96842892277172	0.817625347958502	11.7058285459552
Solyc01g097880.4.1	20	0.00407213963426934	23.2093023255814	19.5396617138758	0.358930034016149	10.2282319831717
Solyc01g097910.2.1	20	0.00291292710747866	24.4907975460123	19.5524728705124	0.452304336106311	12.1617827275297
Solyc01g098040.3.1	7	0.00766357213224618	24	7.23932958213683	0.145808108733299	8.953270845326
Solyc01g098080.3.1	23	0.000331029984406515	24.4907975460123	22.8540234817678	1.04228744845022	8.71808554794956
Solyc01g098090.3.1	19	0.0209375309115506	24.7950310559006	19.4588648865911	0.194378389631708	10.5020056126425
Solyc01g098110.5.1	7	0.00934314748541882	23.7619047619048	6.94262095316514	0.284579991998404	10.6969001212943
Solyc01g098160.3.1	1	0.000642220804948156	23.0751445086705	1.3617246069519	0.457532517186685	10.6979747498269
Solyc01g098170.3.1	10	0.00560191107985913	23.3450292397661	9.80293444007622	0.188386026702288	9.46372965766022
Solyc01g098190.3.1	9	0.00037229398990388	23.6213017751479	9.28550172833717	1.15890700325712	10.0684802299203
Solyc01g098390.3.1	22	0.0007702569163738	24.0481927710843	22.2294410947278	0.485028994842085	8.09403669262352
Solyc01g098400.3.1	1	0.0369301630697117	25.7548387096774	1.17840905990121	0.698756153932371	5.1380118859029
Solyc01g098410.4.1	6	0.0358180342806099	22.6818181818182	5.72912131098741	0.440988509142857	7.49351844196776
Solyc01g098430.3.1	4	0.00524894500721625	22.8114285714286	3.8204411723578	0.927803587864891	9.71107178551062
Solyc01g098450.4.1	23	0.012411971096808	24.641975308642	22.9229876884759	0.353626335843713	8.41592702337047
Solyc01g098480.4.1	11	0.00366260674647099	24.4907975460123	11.0860854228173	0.857760086700092	5.8498991103084
Solyc01g098560.3.1	5	0.00564667698592283	23.0751445086705	5.49511320282104	0.82611675481944	8.72468839295389
Solyc01g098570.2.1	18	0.0199819029516129	24.95	18.322117267299	0.676516938984439	7.73131146317226
Solyc01g098640.3.1	22	0.00294216329085726	25.2658227848101	22.1671675646302	0.305196618830575	13.4806807260284
Solyc01g098730.2.1	11	0.00330802669384633	23.2093023255814	10.5761026375884	0.193892172067877	7.39178977792445
Solyc01g098760.4.1	14	0.0430741114679803	22.3016759776536	14.1765374583519	0.236099150769726	10.9210128718366
Solyc01g098840.3.1	21	0.000376763114769575	24.95	21.331099983282	0.453665770377934	9.75167429750078
Solyc01g098870.3.1	22	0.0188919004890309	24.3414634146341	22.443928171023	0.153910706003747	10.5831095161115
Solyc01g098930.3.1	11	0.00140666648681184	23.7619047619048	10.856827704565	0.531857036348082	5.61681242776407
Solyc01g098980.5.1	7	0.000752178467269245	25.4267515923567	7.18605795331856	0.657705758625739	6.26113186203297
Solyc01g099010.3.1	4	0.00452215040614979	22.8114285714286	4.03586638897517	1.16304577884538	5.91511341676451
Solyc01g099020.3.1	9	0.0427540253203584	22.3016759776536	9.38304050082804	0.599675342380717	11.5113530267647
Solyc01g099090.3.1	9	0.000597914683056848	24.3414634146341	9.28560063873994	0.656517805855646	8.83361680875535
Solyc01g099130.3.1	23	0.000804079734612659	24.1939393939394	22.9533206755752	0.60224978482925	8.46896284350661
Solyc01g099140.4.1	1	0.001102803955401	23.6213017751479	1.05691014250817	0.860606231787763	9.29353930630101
Solyc01g099250.3.1	8	0.000798389948006073	25.1069182389937	8.21183240149927	0.854109592512745	4.84445682863446
Solyc01g099260.3.1	9	0.000854050804998985	23.7619047619048	8.96363857903045	0.94650879736256	9.23392996498969
Solyc01g099340.3.1	22	0.00392362646040666	24.1939393939394	21.7843269052466	0.580344291894819	7.14741226640523
Solyc01g099520.3.1	21	7.30895959149087e-05	24.641975308642	20.7710244943347	0.689020524514649	8.95671466717034
Solyc01g099700.3.1	11	0.00515615320106013	24.3414634146341	11.1303172071673	0.241327624166052	8.78751672490743
Solyc01g099710.4.1	9	0.00122522701995546	24.1939393939394	9.22365020613967	1.41226646383462	7.96914215113498
Solyc01g099750.2.1	10	0.00176669895959987	23.2093023255814	10.4940549855621	1.28324020251782	9.0759573728631
Solyc01g099790.3.1	19	0.00217472976687366	25.4267515923567	18.6530660173525	0.524827144139144	10.3785141536556
Solyc01g099820.3.1	0	0.000418548804093126	22.5536723163842	0.41740293050064	0.500061293238386	5.09014375986425
Solyc01g099840.3.1	5	0.00542008867127153	23.2093023255814	5.31772590461854	0.451142133643489	10.3077913021175
Solyc01g099880.5.1	1	0.00308320393567846	24.0481927710843	0.608564474662205	0.579943265404239	6.53673981399956
Solyc01g099910.5.1	9	0.00121174329631544	25.2658227848101	8.54076228110281	0.399393697139699	7.59680374240669
Solyc01g099940.3.1	11	0.0300935010074881	22.0552486187845	10.8575758757815	0.564185081631122	5.72078961400977
Solyc01g099980.4.1	10	0.00076946985526152	23.9041916167665	9.55851129439429	1.52458772688582	6.39758114469831
Solyc01g100010.3.1	10	0.0125629668396069	25.4267515923567	9.55321543967696	0.474976725676378	5.35354375359718
Solyc01g100030.5.1.1	6	0.0025460226681106	24.95	5.89025164627622	1.0727997188487	7.95243878276849
Solyc01g100040.3.1	3	0.00324813942578957	22.5536723163842	3.39905278357291	0.894265240328937	9.49434664326988
Solyc01g100050.3.1	21	0.000233524712221834	24	21.4339221494741	0.646583153102287	11.4298485229478
Solyc01g100080.3.1	15	0.0249964386507189	22.9425287356322	15.0164251502824	0.500037419276424	7.28854368265959
Solyc01g100100.4.1	23	0.00200051450008251	23.0751445086705	22.9547994614276	0.479736961570917	4.18940443785584
Solyc01g100110.4.1	19	0.00260241451774218	23.6213017751479	19.4754898210272	0.408213210035077	11.4254494032251
Solyc01g100140.4.1	20	0.00129127822080621	24.95	19.9895536812532	0.823432233277582	8.97849622985818
Solyc01g100160.3.1	20	0.00101053402185771	24.7950310559006	20.2442601769792	0.872829124591328	9.66742016608769
Solyc01g100190.4.1	11	0.000115601127855489	24.0481927710843	11.3793395272459	0.568925309767417	8.08649984622663
Solyc01g100210.3.1	14	0.00757215466098152	25.2658227848101	13.6198078684648	0.294457845545545	6.89864174377951
Solyc01g100260.4.1	0	0.0041409130997312	24.641975308642	23.5927403270592	0.320306282774591	8.39249388513427
Solyc01g100270.4.1	9	0.0158774295607303	24.0481927710843	9.25496196011585	0.665493390262531	7.89090762132147
Solyc01g100280.4.1	7	0.000973799198570109	25.9220779220779	6.5501663985698	0.502662732575779	6.54066907100392
Solyc01g100320.3.1	7	0.00503328535607021	25.2658227848101	6.90423998633398	0.440918533322596	10.5907495388071
Solyc01g100350.3.1	22	0.00214174768659619	23.4823529411765	22.2690431493572	0.432953755059834	10.6533406256605
Solyc01g100370.3.1	0	0.000314597419301078	23.7619047619048	23.7003073660867	0.70154188404526	6.79401939348999
Solyc01g100380.4.1	7	0.00243879343578626	24.641975308642	7.22504746372293	0.596428410605173	12.6624852975514
Solyc01g100400.3.1	9	0.000234934394131084	25.7548387096774	8.78198382993609	0.502212842104659	7.65322254019353
Solyc01g100420.3.1	11	0.000601745803730802	24.95	11.1444983873632	0.742168876621998	6.79314106656097
Solyc01g100480.3.1	9	0.00207636548074732	24.95	9.14120141538344	0.663908009986036	8.34036124226026
Solyc01g100600.4.1	17	0.0111259350339878	22.5536723163842	17.1374807159789	0.674532944553335	5.9133834676848
Solyc01g100610.3.1	22	0.000990360426363692	24.1939393939394	21.7636027735122	0.560008688573914	10.8443653417504
Solyc01g100730.3.1	12	0.00250809511093775	23.4823529411765	11.6540298125593	0.441323991335529	7.07920306138901
Solyc01g100750.2.1	21	0.0040604129033509	23.6213017751479	21.2948170555221	0.6033029810668	7.71751091011816
Solyc01g100760.2.1	17	0.0458351485252184	24	17.4715505197987	0.407069107500689	9.61482827174397
Solyc01g100810.3.1	21	0.0013744724699668	24.1939393939394	20.9755986652489	1.5867212872451	9.55548155107853
Solyc01g100820.3.1	19	0.0304344019692854	23.2093023255814	19.3229269303237	0.162535932100514	8.72550976070086
Solyc01g100850.3.1	1	0.0104261545082168	25.7548387096774	24.8431388407603	0.285089418965123	8.95021042040903
Solyc01g100860.3.1	23	0.000768936760008779	24.0481927710843	22.9457922761312	0.197637133818236	11.7854081567576
Solyc01g100870.3.1	23	0.000324806688293153	25.1069182389937	22.5243702056727	0.22744703607423	12.2401850688274
Solyc01g100910.3.1	4	0.00540804366107818	24.7950310559006	4.12474975071945	0.894364604389864	8.32668068583878
Solyc01g100930.3.1	6	0.00469882188475968	22.0552486187845	6.45171724631534	0.839916405542586	7.72180963930456
Solyc01g100960.3.1	7	0.0221452693634935	24.4907975460123	7.26571692808353	0.537924835659754	8.16160051634946
Solyc01g101000.3.1	0	0.000428007114305899	24	23.9989004431776	0.601901788538077	12.1951432664571
Solyc01g101020.4.1	8	0.0207284271566492	24	7.94841606176234	0.291844836806588	10.6152229129995
Solyc01g101030.4.1	5	0.0064409686929236	24	5.33306850968774	0.474730415303675	8.42315923297872
Solyc01g101100.4.1	21	0.0017268604755871	24.641975308642	20.5472963479198	0.644583621161521	11.6907381371753
Solyc01g101130.3.1	1	0.00128622165873352	22.9425287356322	0.602628346277276	0.507084879118281	8.43752069562399
Solyc01g101150.3.1	11	0.0315613066817401	24.1939393939394	10.637943047006	0.231761526349301	6.98043234841676
Solyc01g102270.2.1	1	0.000594122487406297	23.0751445086705	0.989526511577626	1.05364781934772	7.3038657391466
Solyc01g102350.3.1	20	0.00127254047964796	23.4823529411765	19.8901460771086	0.649981805202017	9.74061518672419
Solyc01g102440.3.1	22	0.00177249345723751	23.3450292397661	22.4653183314567	0.363914373040434	6.99026626043635
Solyc01g102450.3.1	23	0.000745462796883077	23.0751445086705	22.6571806143419	0.633188405689536	5.88701210246894
Solyc01g102460.4.1	22	0.000419339884808751	23.7619047619048	21.9999167211613	0.564940184749419	7.58790371773438
Solyc01g102470.2.1	10	0.000810237766440309	24.641975308642	10.2791772801892	0.899494895104671	7.42672800225033
Solyc01g102480.3.1	23	0.0002125723500399	24.3414634146341	22.8001285841218	0.251830378231571	9.09159433653123
Solyc01g102510.4.1	20	0.00564667698592283	25.7548387096774	20.4257510503637	0.116066350982971	10.5712194635971
Solyc01g102550.4.1	15	0.0244807854255607	22.6818181818182	15.0618676549272	0.312475048141324	7.64011314531728
Solyc01g102580.3.1	22	1.09675112185403e-05	24.4907975460123	22.0740390591858	0.733766375033642	12.3112461943604
Solyc01g102690.4.1	11	0.00409639044211911	24.7950310559006	10.9969373494752	0.738555016892839	5.7952602642973
Solyc01g102700.4.1	9	0.00194927277453404	24.641975308642	8.55717347721892	1.31293258166396	8.56467152857868
Solyc01g102710.2.1	11	0.0189256112584299	23.2093023255814	10.9108692402565	0.562915950731123	10.3946559157919
Solyc01g102740.3.1	7	0.00547159304972043	24.0481927710843	6.67411362392158	1.08691935228645	8.2031828831585
Solyc01g102750.3.1	9	0.00399893189749072	24.7950310559006	8.52226386062805	0.4358038531611	9.08037920577747
Solyc01g102790.3.1	12	0.00843890869393648	24.0481927710843	12.4343802638863	1.06861509396606	6.30247230338955
Solyc01g102810.3.1	10	0.000329787012902853	23.3450292397661	9.93036547175836	0.278214836143753	9.11362204218931
Solyc01g102850.3.1	1	0.000488095602875305	23.0751445086705	0.717543164626417	0.960510436594165	7.27068599987959
Solyc01g102980.3.1	23	0.0203485513479777	23.7619047619048	23.1296100100755	0.44298179645679	7.65894051587312
Solyc01g103050.3.1	0	0.000989927527191573	23.7619047619048	23.558963481696	0.666353089793238	10.7900670249313
Solyc01g103100.3.1	9	0.0363293956840393	24	9.47475435106382	0.16701191844195	7.78268217043109
Solyc01g103110.3.1	0	0.00103653991654691	23.4823529411765	0.120363823585076	0.480868249972666	10.5492547570398
Solyc01g103200.5.1	0	0.00123598144675693	22.8114285714286	0.255971111175633	0.45265764248063	10.887546302787
Solyc01g103230.3.1	12	0.00592676640286934	23.7619047619048	12.3192770726827	0.404654141186924	8.70834961753009
Solyc01g103350.3.1	7	0.0010349517457833	24.3414634146341	7.0480222614667	1.06565283713416	8.29711426205695
Solyc01g103410.3.1	23	0.0010298220143332	24.641975308642	22.6356320912974	0.510538560462057	10.9217180896377
Solyc01g103420.4.1	21	0.00312958235130355	24.95	20.6722982816995	0.217517579283297	9.53918475401585
Solyc01g103460.2.1	21	0.00090977879706524	24	20.5024900600059	0.377213764628578	7.61484613915337
Solyc01g103640.5.1	11	0.00363314833181794	24.4907975460123	11.2275637765492	0.467849655829939	6.01714357124982
Solyc01g103660.4.1	2	0.0060278936879889	24.0481927710843	1.63098238494845	0.569597125176377	6.95691692696748
Solyc01g103750.5.1	5	0.0232176178934933	22.5536723163842	5.08128569423021	0.269535111097248	11.5081612680455
Solyc01g103760.3.1	0	0.0386202563394208	24.95	23.8170522686665	0.196585500089798	9.93270195667859
Solyc01g103890.3.1	20	0.000634202770459091	25.5897435897436	20.3040961155336	0.508673535966035	9.97170210766271
Solyc01g103940.3.1	14	0.00972677125677245	23.0751445086705	14.0517147007678	0.685466458334801	10.4961427648765
Solyc01g103960.3.1	8	0.000749653242710602	25.1069182389937	7.87944707290098	0.603096268783944	7.76884805474004
Solyc01g103970.4.1	10	0.00089306019403308	24.7950310559006	10.204366987826	0.865447112867955	7.13748841293327
Solyc01g103980.4.1	17	0.0106881544945163	23.2093023255814	17.0641175359597	0.322126730630784	8.84806665737479
Solyc01g103990.3.1	20	0.000797905044531433	24	20.4550089367089	1.36993671422222	11.0548295124799
Solyc01g104030.3.1	19	0.00544278570073717	24.95	18.6719340422616	0.463860880032102	10.3831643647618
Solyc01g104090.4.1	11	0.036242970270113	25.9220779220779	11.2635904556479	0.495313392190238	4.66899079879394
Solyc01g104140.3.1	11	0.00498351746894685	23.4823529411765	11.4994027359379	0.754315396182489	9.41559395671467
Solyc01g104270.4.1	19	0.0101840743559913	24.0481927710843	18.818623988194	0.45364350504652	12.1211572572397
Solyc01g104410.4.1	10	0.000314597419301078	24.0481927710843	9.82668593340155	0.765313749352611	7.84313248739431
Solyc01g104460.5.1	7	0.022973065816193	23.4823529411765	6.64242856466811	0.208844530088724	7.72728719332022
Solyc01g104500.2.1	21	0.00216523273285893	24.0481927710843	20.5407681591205	0.620756648990155	9.41083635535565
Solyc01g104660.3.1	22	0.000282600501046718	24	21.7435723958916	0.755473599861243	9.01022294551791
Solyc01g104710.3.1	20	0.046247338514325	24.0481927710843	19.507153718954	0.508167083192792	5.02739735864213
Solyc01g104770.4.1	2	0.00739404171070656	22.8114285714286	2.39660835174424	0.729223448204385	9.70071579734422
Solyc01g104850.3.1	20	0.0259880419653631	23.4823529411765	20.3381831624073	0.48106033265547	5.20033345572548
Solyc01g104880.3.1	21	0.00272836077175131	25.7548387096774	21.1914040689943	0.358020234385678	9.54505055515126
Solyc01g104910.3.1	1	0.00411239306636075	23.0751445086705	0.834352613119089	0.530418027517475	10.6376686435134
Solyc01g105020.3.1	7	0.00141467636487168	22.3016759776536	7.37433969372051	0.811782629262249	11.7112100812695
Solyc01g105040.3.1	2	0.0140284885500865	23.6213017751479	2.14508741573472	0.655188140702544	8.10881785221836
Solyc01g105060.3.1	18	0.0165169821160531	22.5536723163842	18.395191208148	0.406206166384778	9.29755518333411
Solyc01g105240.3.1	7	0.0367729532152356	24.0481927710843	6.53348631227741	0.174142810472977	9.13245215736956
Solyc01g105270.4.1	9	0.000297847087721098	24.3414634146341	8.55955122855454	0.83167201563282	6.21985862089948
Solyc01g105290.3.1	21	0.000422062091881554	24.3414634146341	20.8727683808425	1.3578306929113	9.75822142183488
Solyc01g105387.1.1	4	0.00226443301222963	22.5536723163842	4.20298580084144	1.49853426964134	5.82115845272637
Solyc01g105500.4.1	23	0.00186146717577233	25.7548387096774	22.6932038502858	0.659459805680133	5.28199058363746
Solyc01g105520.3.1	4	0.0295257340211406	25.1069182389937	3.65013792959877	0.405956899192463	6.0486735004166
Solyc01g105540.5.1	22	0.00793247905408619	25.4267515923567	21.8388957402463	0.351433196998065	10.4073378702911
Solyc01g105560.3.1	20	0.0269994995206334	24.0481927710843	20.0737120696703	0.44078780518339	11.1109460976713
Solyc01g105660.4.1	8	0.000913730793432383	25.2658227848101	8.4717853480155	0.979948347010456	4.95234376997713
Solyc01g105710.3.1	11	0.00178407058578027	23.6213017751479	10.5247471914049	0.341346319787457	10.3491730291012
Solyc01g105720.2.1	4	0.0316508207065142	24	3.86971381580357	0.591363495374262	10.0948256258896
Solyc01g105780.4.1	7	0.00201838483406779	24.7950310559006	6.51040491861765	0.376708550420493	8.43115150156118
Solyc01g105970.3.1	19	0.00164174971273424	24.3414634146341	19.2082742615302	0.706550595208094	9.77795236898729
Solyc01g106010.3.1	14	0.0211332994952837	23.7619047619048	14.4611351663473	0.309637682789076	10.9633418239397
Solyc01g106020.3.1	20	0.0217428736878229	22.5536723163842	19.990069379965	0.24907648635403	9.0669263425009
Solyc01g106060.3.1	17	0.0141472554797946	22.8114285714286	17.4927505607677	1.0397361853612	7.98247889875152
Solyc01g106080.4.1	11	0.0020170140331682	24.95	10.9090563459874	0.481455914696306	9.93600019981743
Solyc01g106100.2.1	10	0.00677508603861094	23.9041916167665	9.85579283457909	0.3889404912661	7.16665594638337
Solyc01g106220.5.1	16	0.0474290217774884	22.0552486187845	16.4091041311421	0.402074875794055	9.60680823769377
Solyc01g106360.3.1	11	0.00203933865581742	22.8114285714286	11.3806689343266	0.386805005781775	9.57175039915861
Solyc01g106370.3.1	12	0.0416907616889638	23.4823529411765	12.1330139485368	0.215790972152897	7.06461245069133
Solyc01g106400.3.1	14	0.0379972060424048	23.0751445086705	14.4374249523384	0.422402896602091	8.95742897494899
Solyc01g106450.3.1	13	0.00352709326807135	23.7619047619048	12.5154657343186	0.543310337741584	10.138147122764
Solyc01g106470.3.1	6	0.00233500961048644	22.0552486187845	5.71560132507891	1.21826559330648	8.99237073428719
Solyc01g106580.4.1	9	0.00111701140295416	23.9041916167665	9.15246156148605	0.632094268877315	9.7444204609729
Solyc01g106590.4.1	11	0.00187616858425845	23.6213017751479	10.9131242179994	0.784886889345464	6.91243081070871
Solyc01g106690.3.1	2	0.0120923990014336	23.4823529411765	1.75892629110036	0.919145629965459	9.58509304297228
Solyc01g106740.5.1	18	0.00767337484284524	23.6213017751479	17.925659047077	0.220162851157927	11.5714840140718
Solyc01g106790.3.1	3	0.0016785926749177	22.9425287356322	2.59711155329056	0.973317123935635	10.6735912737912
Solyc01g106820.3.1	3	0.0200731186486012	22.9425287356322	3.03613425698391	0.791434423836751	5.56127087151025
Solyc01g106880.3.1	10	0.0270712294763546	24.641975308642	10.189409662101	0.194882351183155	8.25511103764448
Solyc01g106900.3.1	22	0.0084307540000082	24.4907975460123	21.5372701157083	0.255412064332051	10.0755657222392
Solyc01g107080.3.1	10	0.00901606371974159	23.7619047619048	10.4684503593575	1.51581448700884	4.85949548465567
Solyc01g107180.3.1	6	0.00543593375868129	22.8114285714286	6.48362279123677	0.622667124811486	10.1477151694545
Solyc01g107240.4.1	22	0.0115974870639477	23.7619047619048	21.9408886942601	0.709466337403802	6.59409912927391
Solyc01g107320.3.1	9	0.00191308611136497	22.9425287356322	8.87111219168601	1.18858817816853	8.60708606081633
Solyc01g107330.5.1	15	0.00574324950030648	23.2093023255814	14.8889377239124	0.457920921076865	11.0951789960916
Solyc01g107350.3.1	20	0.00313641832105954	23.7619047619048	20.1336029899019	0.407447090671913	9.98987605902707
Solyc01g107520.3.1	12	0.032283971827301	25.9220779220779	12.2631056271485	0.280964384875535	4.02197604579807
Solyc01g107550.3.1	2	0.0114726289903927	22.8114285714286	1.69238735082606	0.363318452172422	9.90001334748474
Solyc01g107590.3.1	23	0.000205026069734906	24.95	23.0626690028381	0.592757008902754	10.7745500207019
Solyc01g107650.3.1	6	0.00469110823268367	22.4269662921348	5.95583319955663	0.514217349777213	10.6393750260987
Solyc01g107750.3.1	22	0.0116270506844578	24.1939393939394	21.6334607790876	0.205606302003643	10.460897134308
Solyc01g107880.3.1	21	0.00153731540107415	25.4267515923567	21.3823291416839	0.276983556966408	11.3975929798208
Solyc01g107900.3.1	23	7.64046254033979e-05	24.1939393939394	22.7771067931995	1.32750179089721	10.3100484068963
Solyc01g107980.3.1	4	0.00328524590098383	22.4269662921348	3.77699395886999	0.564560267679828	7.09078993956727
Solyc01g108070.4.1	12	0.00277036828296456	23.9041916167665	12.1629462589252	0.424444168229264	9.8034802008948
Solyc01g108100.3.1	11	0.018375606856221	24.3414634146341	11.4622207666875	1.38740702733098	5.64048310222038
Solyc01g108110.4.1	12	0.00236639959786393	23.7619047619048	12.1202735484366	0.330619021959882	7.95592660320169
Solyc01g108130.5.1	1	0.00141124893188097	23.3450292397661	0.630709585660392	0.300658882520178	7.82797970338154
Solyc01g108140.5.1	14	0.0120380851947739	22.5536723163842	14.1697652057331	0.357327082293556	6.42202184078675
Solyc01g108170.3.1	9	0.00114123148113894	22.9425287356322	9.27619485256652	0.582053777510919	6.89486741870524
Solyc01g108210.4.1	4	0.00828832097521899	23.6213017751479	3.50445358185765	1.38317513431814	6.50589381048458
Solyc01g108230.3.1	4	0.00654201682888594	22.9425287356322	3.97219761925217	0.220578703491924	8.78651799798386
Solyc01g108260.4.1	20	0.0414525411783978	24.1939393939394	19.8397015459129	0.177556133076567	9.05984931299718
Solyc01g108280.3.1	11	0.00106047210631696	23.0751445086705	10.688943862834	0.599444549578076	9.46466345860422
Solyc01g108330.2.1	10	0.00704799372056409	24.3414634146341	10.3560383531756	1.20370893447948	5.46612869002907
Solyc01g108390.3.1	17	0.00736727761067588	23.2093023255814	17.4275475241197	0.923526154507316	8.80235201291838
Solyc01g108400.3.1	21	0.00483584996685261	24.0481927710843	20.8020201537322	0.356707807079459	9.79912960576288
Solyc01g108430.3.1	9	0.0116193290926802	22.6818181818182	9.21855167456131	0.564632666329183	7.78627143474828
Solyc01g108510.3.1	12	0.00134765124902752	24.0481927710843	11.5325521488118	0.627371595870462	7.67819183839684
Solyc01g108513.1.1	8	0.0048762645302066	24.4907975460123	8.19905636575979	1.01925632702535	7.25641524976125
Solyc01g108520.2.1	8	0.00186680815379545	24.7950310559006	8.47867391789099	0.95122015683471	6.13095157344477
Solyc01g108560.4.1	9	0.0216015713417937	24.4907975460123	8.98118640163877	0.258811665678575	4.89414253892761
Solyc01g108610.3.1	13	0.0177479599898069	24.0481927710843	12.9348434151904	0.676462243359685	7.82833597507747
Solyc01g108620.3.1	19	0.0148734841528751	24.1939393939394	19.2759379094664	0.306681657714898	9.04503396522468
Solyc01g108630.3.1	22	0.00353708164299202	23.9041916167665	22.4418420507055	0.59668690943073	14.0962536298466
Solyc01g108900.5.1	12	0.0280431349860674	23.4823529411765	12.2966548077555	0.683761288322434	7.61861819257947
Solyc01g109100.2.1	9	0.00918825048281932	24.4907975460123	9.2029839389918	1.7613591353984	6.61895272759013
Solyc01g109120.3.1	0	0.0242148748374474	24.7950310559006	24.1142194353542	0.263688883703796	6.02083686759844
Solyc01g109130.3.1	11	0.0447767173925767	24.3414634146341	11.0071956728926	0.225073179179585	7.94726775334098
Solyc01g109180.4.1	23	0.000930776646016583	24.1939393939394	23.0444556246285	0.257302916233933	9.40245712090353
Solyc01g109200.4.1	21	0.00410866737217468	24.95	21.0734515574288	0.531462970576749	8.37877319570733
Solyc01g109250.3.1	20	0.0170256627152201	25.1069182389937	19.5703770176359	0.878561684636645	6.64073777881137
Solyc01g109260.3.1	0	0.00107779286179825	23.2093023255814	0.398202217194249	0.414265552343961	9.46701654784893
Solyc01g109280.3.1	21	0.00185348794886869	25.5897435897436	21.4362896064656	0.283132560396645	8.78772730656067
Solyc01g109360.3.1	20	0.00437871300084805	24.0481927710843	20.0575723330761	0.176316670984426	10.9146680336531
Solyc01g109380.3.1	21	0.0229383958241235	23.3450292397661	21.3801831216202	0.292119347814837	6.78580855425761
Solyc01g109400.3.1	20	0.00933315511584572	24	20.4338054608385	0.29870864899214	8.18038574080819
Solyc01g109510.3.1	22	0.0269199703604267	25.1069182389937	22.2312885914799	0.166935138854717	9.37397202127138
Solyc01g109610.5.1	8	0.0229763497394102	23.4823529411765	8.33904814283179	0.214869043483135	7.05328873989731
Solyc01g109630.5.1	10	0.000702047039112691	23.9041916167665	9.73898673270922	1.05333822268114	9.15119799727458
Solyc01g109700.3.1	15	0.00542008867127153	22.4269662921348	15.329911044665	0.277356363999168	11.1139846678076
Solyc01g109770.3.1	23	0.00023604089562283	24	22.7349071669952	0.254881660972766	10.3913903992133
Solyc01g109780.3.1	23	0.000205026069734906	23.9041916167665	23.1366551178017	0.732656990409582	9.79148365923634
Solyc01g109790.3.1	2	0.0442757874242206	24.95	2.41398816330524	0.339992207616854	9.72779618609517
Solyc01g109830.3.1	9	0.0145556666877275	23.2093023255814	8.5666786522331	0.31173272852018	9.45642693744324
Solyc01g109870.3.1	21	4.43807307304312e-05	24.641975308642	20.8104649334482	0.405855836365278	11.248362052707
Solyc01g109880.3.1	9	0.00197293560329198	25.9220779220779	8.67183838324997	0.65680801810965	7.63194278239274
Solyc01g109890.3.1	8	0.00349097771327777	24.1939393939394	7.90087020182534	0.524245545630673	8.86498572520558
Solyc01g109910.4.1	0	0.00185014658643938	23.6213017751479	23.5673281156426	0.370897088655786	7.91613303837529
Solyc01g109940.4.1	1	0.0095150171013751	24.1939393939394	1.10618148206424	0.29422661341345	11.5082271814998
Solyc01g109950.5.1	21	0.00372849193528277	24	20.9686914188684	0.733287899360532	5.2169451103403
Solyc01g109960.3.1	1	0.00101770009350382	22.1777777777778	0.781937368353212	0.363847475993197	9.68136755967462
Solyc01g109970.3.1	22	0.0460778883836749	24.0481927710843	22.3788280463291	0.227749452020733	8.62403290693281
Solyc01g109980.4.1	18	0.00318064612855147	22.6818181818182	18.1371800410141	0.60645749994224	9.19730465157316
Solyc01g110010.3.1	11	0.0050091250023187	24.4907975460123	11.0028400875282	0.667293563576286	6.85162749818209
Solyc01g110020.4.1	8	0.00440649334088013	24.95	7.58987301542098	0.593711449213329	8.01780834266594
Solyc01g110060.3.1	11	0.0069832933935362	23.3450292397661	11.2561492987726	0.436016975696254	9.09539477563097
Solyc01g110120.3.1	22	0.00889214869868669	24.4907975460123	22.4652849229005	0.177037942694966	13.2265624230588
Solyc01g110130.3.1	3	0.00423966936604576	24.641975308642	3.26603538082013	0.692415181244065	10.2785573774702
Solyc01g110160.5.1	19	0.00422181616946966	25.5897435897436	18.8230020938482	0.228047583057355	10.7373689811149
Solyc01g110190.4.1	7	0.00400840753598914	23.7619047619048	7.26184101793947	0.512943579110131	9.46976571550268
Solyc01g110280.3.1	5	0.00669259403295388	22.4269662921348	5.35619851966775	0.4343231591653	9.45964837115371
Solyc01g110290.3.1	3	0.00834933953360087	23.3450292397661	3.43491980569783	0.647686222256986	10.5027973123649
Solyc01g110350.2.1	19	0.00194330132312601	25.9220779220779	19.1832563519988	0.646841357398624	7.33021101453826
Solyc01g110410.3.1	23	0.022049996611555	23.2093023255814	22.8596606390164	0.169335070220672	10.4856169478159
Solyc01g110430.3.1	4	0.00718481059054338	22.8114285714286	4.23599301846337	0.70756644748286	12.1131782667248
Solyc01g110480.4.1	7	0.0032982178495423	23.0751445086705	7.41320477865494	0.316228051627162	10.1163219850139
Solyc01g110490.5.1	18	0.00334741502738274	22.8114285714286	17.62191533799	0.411001170701053	10.2472136642805
Solyc01g110520.3.1	22	1.2769340771851e-05	24.1939393939394	22.0660504679353	1.74337720621863	11.9892327076907
Solyc01g110530.3.1	2	0.0111290015511725	24	2.21340911272498	0.353842015430184	10.2993480196841
Solyc01g110540.3.1	21	0.0150469252831805	25.7548387096774	20.79160317317	0.229539282421205	10.7421823340553
Solyc01g110555.1.1	20	0.00518423135322472	24.95	19.8285483870719	0.365043153450458	8.30260986308866
Solyc01g110570.3.1	5	0.0222184759188405	23.0751445086705	5.35148628860007	0.973782426844197	7.94291995205194
Solyc01g110580.2.1	0	0.00603404397157357	24.641975308642	24.4082204631439	0.461980543741824	9.90487710884662
Solyc01g110610.4.1	6	0.0209557186636185	23.4823529411765	6.48377768785089	0.667284813767076	6.94891195350855
Solyc01g110660.4.1	2	0.0254539191400117	22.8114285714286	2.1702020050618	0.521213139690193	6.39372759478753
Solyc01g110670.3.1	23	0.000126193589416799	23.7619047619048	23.1335183130156	1.61493620240727	6.95505610274606
Solyc01g110680.4.1	23	0.00119615185465395	24	23.0918910683487	1.0155755499091	6.32057465713806
Solyc01g110720.2.1	22	0.0267268294556899	25.4267515923567	22.0929240763026	0.731583020523487	4.92588138646258
Solyc01g110770.2.1	23	0.000442452094374065	24.0481927710843	22.8944542072346	1.30518800075043	6.1491623582222
Solyc01g110870.3.1	11	0.0100485095157516	25.4267515923567	11.3305179910964	0.489924019838295	4.67474134651327
Solyc01g110910.4.1	21	0.0167464071515588	22.4269662921348	21.391461577586	0.383473734702227	4.45884317557511
Solyc01g110920.5.1	21	0.00467148554352498	24.641975308642	21.4006746733895	0.80433972604577	7.93053043131546
Solyc01g110930.1.1	2	0.00748672180816367	22.8114285714286	2.32050699326375	0.625025331613879	4.97822343606204
Solyc01g110940.3.1	2	0.00172095015875353	24	1.82698287195632	1.39077484785424	7.75291697631692
Solyc01g110960.5.1	17	0.00500914196436853	23.4823529411765	17.0125853579878	0.504101560671697	10.950498214215
Solyc01g110990.3.1	22	0.000776416184527734	24.1939393939394	22.4363336471023	0.39448927798927	9.63175197351633
Solyc01g111010.4.1	3	0.0146115677267837	23.0751445086705	3.1543011913836	0.480630907511251	6.09641615826637
Solyc01g111020.3.1	16	0.0388195610328336	24	15.544768928723	0.240808394697449	12.668911651608
Solyc01g111040.4.1	23	0.000212753401345917	24	23.3310847522519	0.988976913227708	9.97899937045562
Solyc01g111060.4.1	22	0.000543330333302872	24.3414634146341	21.7176009930171	0.340151445316249	10.4096105642367
Solyc01g111120.4.1	20	0.0262507264009752	25.5897435897436	20.0680553505623	0.183625276708758	13.00909037468
Solyc01g111130.4.1	13	0.000741462988650984	22.5536723163842	12.7137048505247	0.403246007728595	8.18338132248828
Solyc01g111160.3.1	8	0.00154296611559104	22.9425287356322	7.68899905899554	0.858247564438214	13.7406442031909
Solyc01g111260.2.1	8	0.00468682572199748	22.4269662921348	8.49445877702771	1.30812792149838	8.70172115094788
Solyc01g111400.5.1	23	0.000300969366035515	24.0481927710843	22.8071525129056	1.19740671900203	10.1241401771764
Solyc01g111510.3.1	19	0.0141134724833378	25.7548387096774	19.1520651048578	0.181586777374889	13.1192015514475
Solyc01g111520.3.1	11	0.000284008782931046	23.9041916167665	10.7240375375981	0.664187837789775	11.1574486558611
Solyc01g111550.3.1	8	0.00264382052557738	24.3414634146341	7.74582390989542	0.639132889632198	6.81193255464282
Solyc01g111560.3.1	21	0.00106580041600053	24.3414634146341	21.1702434338386	0.853675545078859	10.9617219749735
Solyc01g111570.3.1	9	0.00216549824120138	23.7619047619048	8.78967964644472	1.35615598041991	6.72870059621956
Solyc01g111580.3.1	23	0.000411627714499656	23.3450292397661	22.7881737728884	0.856365759437713	8.57738750567517
Solyc01g111600.3.1	11	0.000670019103440553	24.0481927710843	10.7807249340456	1.00186639939915	9.25274962281997
Solyc01g111670.4.1	10	0.0128987645017134	25.9220779220779	9.85595747766795	0.380346569074824	7.56795439271664
Solyc01g111720.5.1	20	0.00333807523101346	23.6213017751479	20.4742445014691	0.225815061950256	9.27216369000229
Solyc01g111760.4.1	1	0.00793247905408619	23.2093023255814	1.31328517624401	0.268248355144245	13.1954414466628
Solyc01g111780.5.1	21	0.00107056507221035	23.9041916167665	21.2221593774409	0.308636420857871	11.5592564860268
Solyc01g111800.4.1	9	0.000689334234266293	24	8.53891262768152	1.99344337524051	6.42741573919071
Solyc01g111810.3.1	12	0.00121688576201448	23.7619047619048	11.6050550111529	0.706439714031955	7.07384522439518
Solyc01g111820.2.1	22	0.00212676902791782	22.3016759776536	22.0098149989668	0.506524219335823	5.54480196017379
Solyc01g111840.3.1	9	0.00437108485119481	25.1069182389937	8.90153593414111	0.89125418358432	6.63701060498768
Solyc01g111930.4.1	19	0.000779041806069043	24.1939393939394	19.3975686874667	0.258590355421898	9.91747076559933
Solyc01g111980.3.1	23	0.000378944539947899	24.1939393939394	22.5801245891361	1.27079082485596	8.78658996623846
Solyc01g111990.3.1	18	0.00410605016384882	25.5897435897436	17.9739873054612	0.304853413501863	12.8682694913304
Solyc01g112020.3.1	14	0.0264482279330854	24	13.9570109152002	0.260659710454166	9.44102378036893
Solyc01g112050.3.1	0	0.0416247945523799	24.7950310559006	24.2576371889426	0.380581601543156	9.29984364382733
Solyc01g112060.5.1	22	0.000776416184527734	25.4267515923567	22.4660492659056	0.427777329504138	13.3823673325302
Solyc01g112080.3.1	21	0.00023604089562283	23.9041916167665	21.3000622312984	0.573582892939362	7.98272391897642
Solyc01g112090.3.1	17	0.0254471479363277	23.2093023255814	16.8523825818717	0.61644782282225	8.54172683961006
Solyc01g112160.4.1	12	0.00736727761067588	23.9041916167665	11.9647981644078	0.386251813260636	8.91969297784354
Solyc01g112200.3.1	13	0.00781430288012687	23.3450292397661	12.8149531450518	0.561930043056959	5.58939167450637
Solyc01g112240.4.1	15	0.0107831564878904	24.4907975460123	15.4685964711147	0.15304957792291	8.97319640226794
Solyc01g112260.4.1	23	0.000266261886226232	24.1939393939394	23.0224563353513	1.26905805505669	9.39266025188639
Solyc01g112310.4.1	23	0.00453040981733845	24.95	22.9169485483432	0.413329917102876	10.4432601067445
Solyc01g112320.3.1	1	0.00640880548802047	22.0552486187845	0.836284937373804	0.234587513391196	8.63644227275615
Solyc01g112370.4.1	7	0.002687706877037	25.5897435897436	7.46495164544656	0.832416616623841	5.80757759860128
Solyc01g150101.2.1	22	0.0126287138358998	22.6818181818182	21.6544874020782	0.478621389637323	4.42861187824851
Solyc01g150148.1.1	21	0.0167716449554192	25.7548387096774	21.1191896560976	0.330022861147277	4.45988272048987
Solyc01g150169.1.1	10	0.00361687949595317	23.7619047619048	9.63330005271402	0.430105836456907	7.57433978809206
Solyc01g150172.1.1	2	0.00701481618171376	22.0552486187845	2.45423709383553	0.326189204097163	7.295534590581
Solyc01g160330.1.1	21	0.0347751640379775	24.3414634146341	20.8954876504533	0.497680348435402	5.65270337764662
Solyc01g160380.1.1	13	0.00543469163923889	24.0481927710843	13.0284571094986	0.802055790936894	9.78428298945469
Solyc01g160650.1.1	22	0.00168659700468451	24.3414634146341	21.5758849048195	0.636334329309885	6.15965808213855
Solyc01g162830.1.1	21	0.0117647815694792	24.7950310559006	21.1031078797211	0.757115547441123	9.66782819396373
Solyc02g005180.3.1	3	0.00174978451891225	23.2093023255814	2.978976856359	1.18219972194915	6.3633428893859
Solyc02g005280.1.1	10	0.002489030493091	25.4267515923567	10.2491963118163	0.739745370234222	5.30333963861976
Solyc02g014150.4.1	21	0.00266359387369131	25.5897435897436	21.0538487496482	0.241908284961766	13.9564531696653
Solyc02g014310.4.1	11	0.000465785695828106	24.7950310559006	10.5835694524511	0.836412361462303	11.5026408760216
Solyc02g014360.3.1	15	0.00327371446953409	22.9425287356322	14.8363013425451	1.19881059402515	8.10458835717154
Solyc02g014450.3.1	10	0.00106580041600053	24.3414634146341	9.99497525219788	0.563750759309124	7.60197684738543
Solyc02g014460.5.1	1	0.0021129820579848	23.9041916167665	0.613272145401536	1.01347954574681	7.83253117318323
Solyc02g014470.5.1	23	0.00832295743690255	23.6213017751479	23.0129415621749	0.295893755817521	7.56253845372231
Solyc02g014830.5.1	13	0.0281620346756183	22.3016759776536	13.3962025292906	0.516545827290068	8.55049828695309
Solyc02g020980.4.1	19	0.00570311980513051	23.9041916167665	19.295126680005	0.303712090705575	12.8292771387536
Solyc02g021140.3.1	17	0.00414090983604684	23.6213017751479	17.3093441979545	0.493923108451124	10.469776515664
Solyc02g021240.3.1	19	0.0118761482961047	23.6213017751479	19.2331908787722	0.210982758176444	10.9727594142616
Solyc02g021270.3.1	11	0.022826548060545	23.7619047619048	11.2815003378115	0.16635520027848	6.75377442402469
Solyc02g021340.4.1	13	0.00626708064075243	25.2658227848101	12.7348589739311	0.320895041863971	7.47433184924749
Solyc02g021360.3.1	20	0.00864083228485754	24.1939393939394	20.2421461969064	0.178438927469342	9.69767193260039
Solyc02g021420.3.1	0	0.000500603198665746	23.3450292397661	0.0443117110337176	0.445390200487159	11.2397865997844
Solyc02g021430.1.1	3	0.00582968692922019	23.4823529411765	2.77457335360241	0.799690000127127	10.5850495422453
Solyc02g021590.3.1	2	0.00385520329022224	22.5536723163842	2.37149256972157	0.407833407158599	8.93503380496809
Solyc02g022830.3.1	15	0.00553042408755662	22.1777777777778	15.0512832232641	0.744439695882261	8.62761870110142
Solyc02g022850.1.1	15	0.0159153363462535	23.4823529411765	15.4265036281481	0.3702224634523	6.77150479086057
Solyc02g022920.1.1	10	0.00647367823541804	23.6213017751479	9.58337853017952	0.419534202581336	6.92306614913025
Solyc02g022930.3.1	11	0.0176100945219893	24.1939393939394	10.628181981778	0.512341462480966	6.58388395643073
Solyc02g030170.4.1	8	0.000390598181658833	24	8.23714656608105	1.14416197558851	12.1653670185372
Solyc02g030480.4.1	4	0.0209734946368099	25.7548387096774	3.83402551402441	0.363964484214463	10.9439023439603
Solyc02g031790.4.1	9	0.00129504409750286	24.7950310559006	8.55335857785841	1.1059448943055	5.10800179594685
Solyc02g031840.3.1	1	0.0120055498611231	23.7619047619048	1.24951621565402	0.384004765997356	10.8195470516866
Solyc02g032650.3.1	19	0.0125771846507681	24.0481927710843	18.764598123247	0.289162873225727	6.80312880327969
Solyc02g032660.3.1	8	0.000196239672362292	25.1069182389937	8.37163395898046	1.7525946254473	6.12026370998114
Solyc02g032850.3.1	22	0.00413705291145249	22.5536723163842	22.2055912396672	0.297858747530015	7.13109488720543
Solyc02g032870.5.1	11	0.00621147449629159	23.6213017751479	10.9735937052123	0.2499929990152	7.55393228473698
Solyc02g033060.3.1	18	0.0112709520078661	22.9425287356322	17.6047915712024	0.485050482041464	9.01943475818712
Solyc02g036380.3.1	21	0.000171874316291235	23.6213017751479	21.0999408570044	0.627157428749416	7.91311786065498
Solyc02g036450.3.1	3	0.0241665141599972	22.0552486187845	2.97471911526746	0.167249758555974	8.85263844312502
Solyc02g036470.5.1	8	0.00848934723751067	24.4907975460123	8.19722870614872	0.360289616653858	10.0316952850358
Solyc02g037490.1.1	22	0.0043856899993634	24.4907975460123	22.4863652041907	0.657394451214253	7.21942396877042
Solyc02g038740.4.1	15	0.0473578054558543	24.3414634146341	14.6781008209469	0.511891825376075	6.06284683420016
Solyc02g038800.1.1	22	0.000254842732421047	24.95	22.2805716049836	0.560543299135369	8.72369060868152
Solyc02g038806.1.1	14	0.0035042976114715	22.5536723163842	14.4096849471514	0.591074448729749	8.44480765697695
Solyc02g038807.1.1	13	0.00633234783543243	23.6213017751479	12.7564816248787	0.691938487008897	4.73993971425203
Solyc02g038813.1.1	22	0.00293204009442407	23.6213017751479	22.0064578013046	0.327805958600663	7.97958067902674
Solyc02g038814.1.1	18	0.0173802439869145	22.6818181818182	18.3390189747089	0.251038653672583	8.18514361342426
Solyc02g038819.1.1	9	0.000554425112318897	25.5897435897436	9.14471429182927	0.16962602609431	9.20168957945032
Solyc02g043860.3.1	19	0.00419542984548141	25.4267515923567	18.8250899592737	0.326200417704532	10.4433429397947
Solyc02g044030.1.1	16	0.00478770595610748	22.8114285714286	15.7381508739617	0.417791948333387	7.49409774074608
Solyc02g049108.1.1	16	0.0405328760900519	24	16.4719417134985	0.158867997351605	8.3059414499166
Solyc02g050200.2.1	7	0.00253659333010191	25.2658227848101	7.17723481483005	0.549092215182018	6.26506979341185
Solyc02g050280.4.1	9	0.00227426795483069	25.5897435897436	9.44966871856611	0.153370850220152	8.98453228185253
Solyc02g055440.4.1	19	0.00324423728992877	24.4907975460123	19.4015574804845	0.437922226563947	11.7679438895128
Solyc02g061760.4.1	22	0.000337255703249802	25.9220779220779	21.7415590879393	0.476212793384128	10.4289988965661
Solyc02g061770.5.1	20	0.000973772711654588	24	19.9672015082774	0.820308826613443	6.29597763626412
Solyc02g061840.3.1	9	0.0104627101266124	22.5536723163842	9.3816894611828	0.250048077994258	9.56648504726149
Solyc02g061850.4.1	21	0.00372828867883649	25.4267515923567	21.1406594513675	0.559870322636885	5.8776638689817
Solyc02g062040.3.1	8	0.00264725186124634	24.0481927710843	8.00175775501571	0.534401797510783	5.44179125067949
Solyc02g062290.2.1	18	0.0425019592578154	24.4907975460123	17.7221913612277	0.163754145725444	10.4256468026444
Solyc02g062370.4.1	20	0.00168917309716566	24.95	19.5117757215381	0.531659946101938	10.1663082739473
Solyc02g062420.4.1	21	0.00702751253001559	24.7950310559006	20.856530534887	0.216821553755092	7.79266747624002
Solyc02g062540.3.1	19	0.00602207256720346	24.7950310559006	19.0775606951257	0.166398835547233	8.80384267131881
Solyc02g062580.3.1	4	0.00107056507221035	22.5536723163842	3.74359838777914	0.951791108090384	9.22785146213643
Solyc02g062610.3.1	2	0.0014859292583838	23.6213017751479	1.94926451892111	1.21286945297707	10.6745478921794
Solyc02g062620.3.1	23	0.00324514065804617	25.4267515923567	22.721375276841	0.268391274051058	9.89698578941634
Solyc02g062640.4.1	23	0.000286365200576584	23.7619047619048	22.6198954300619	0.611555422808002	7.67043265041468
Solyc02g062680.3.1	12	0.00343016325380185	24.641975308642	12.3793185475799	0.257839571571312	7.34758625023577
Solyc02g062690.3.1	19	0.0025536786970921	25.2658227848101	19.3146629531057	0.545146738950784	9.65718612843924
Solyc02g062780.4.1	5	0.0350133991213203	25.9220779220779	5.3373490745725	0.258909854510335	8.8356896929744
Solyc02g062940.3.1	13	0.00119615185465395	22.4269662921348	13.3030654937913	0.225558532598028	8.75749777078038
Solyc02g062950.3.1	19	0.00171812055904394	23.4823529411765	19.1974103545229	0.855723148547688	9.80873641679004
Solyc02g063010.3.1	22	0.000729775746668157	23.7619047619048	21.6818841173783	0.320726779012831	10.2688488310332
Solyc02g063030.4.1	20	0.0269479399693344	25.5897435897436	20.0975618722153	0.352212489074258	10.9720041292248
Solyc02g063060.4.1	6	0.000635728095137687	25.9220779220779	6.01341826344618	0.626464174965601	8.09306110580199
Solyc02g063085.1.1	13	0.0126830976402874	24.641975308642	12.9931280506297	0.223442964112662	9.04828550993757
Solyc02g063090.3.1	11	0.00530821340120587	25.7548387096774	10.920773802823	0.449002493167542	9.73090457819027
Solyc02g063160.5.1	21	0.0411159767221902	23.9041916167665	21.4511244106947	0.129342136274186	9.16326296450637
Solyc02g063220.3.1	9	0.00106376474559245	24	9.10517743740344	1.03385846387158	7.521905934378
Solyc02g063240.4.1	12	0.00197293560329198	22.6818181818182	11.9764982433911	0.470626462947211	8.44261757963952
Solyc02g063270.4.1	10	0.0075636722202858	22.3016759776536	10.3032670046153	0.622446062420665	8.70435170473139
Solyc02g063290.3.1	11	0.0017822205387957	24.0481927710843	10.6511375032187	0.477940340894987	5.9619951341075
Solyc02g063350.1.1	21	0.000597914683056848	23.6213017751479	21.0093445792112	0.586104922839356	8.19941111981935
Solyc02g063355.1.1	23	0.000618174041010646	24.4907975460123	22.8003442760301	0.851025174032425	4.93327369120802
Solyc02g063380.1.1	22	0.000830306776942335	23.9041916167665	22.2880169465744	0.691556328351369	7.14576082904684
Solyc02g063410.3.1	9	0.0331570151255286	23.0751445086705	9.26319102815851	0.653007180832504	5.92222127747758
Solyc02g063450.4.1	10	0.00178407058578027	23.9041916167665	9.86781971909965	1.28204209039604	10.6370582378893
Solyc02g063510.1.1	12	0.0208466639773436	22.8114285714286	11.5388859433496	0.667452207583332	5.34262666618468
Solyc02g063523.1.1	23	0.000932494586510313	24.3414634146341	22.9592164694121	1.06502802834954	9.49692582301852
Solyc02g063527.2.1	23	0.00142954316395683	24.4907975460123	22.9597579608839	1.0306890719975	8.93667480308725
Solyc02g063547.1.1	23	0.00125124846428095	24.1939393939394	23.070101428328	1.01981146178431	9.52105667776691
Solyc02g064590.2.1	11	0.00239132469111439	24.1939393939394	10.9169403856253	0.362173182164993	7.59016888423114
Solyc02g064620.2.1	11	0.00489149009689302	24.3414634146341	10.8303857095099	0.334433075922983	7.40680961295792
Solyc02g064650.3.1	8	0.00767349215491189	23.2093023255814	8.28292603335924	0.439973820601209	8.18425279711995
Solyc02g064700.3.1	21	0.00897082208362726	24.641975308642	21.2772065633266	0.187696065962103	10.2989453487535
Solyc02g064720.3.1	23	0.0187314041632659	24	22.9957462609256	0.568409436014998	7.34633630530939
Solyc02g064770.5.1	9	0.00192849227327953	23.9041916167665	8.8063333497805	1.2262671807316	10.9306821260685
Solyc02g064940.1.1	20	0.00201172326120395	24.95	19.5863586872702	0.710668054342474	10.4232340765176
Solyc02g064950.3.1	11	0.0253007372553898	24.1939393939394	11.4658700131949	0.633123035146239	11.1224344817577
Solyc02g064960.3.1	23	0.000515707500930751	23.3450292397661	23.0711668987775	0.704603060903735	8.00672046243137
Solyc02g065030.1.1	12	0.00345259849523291	24.0481927710843	11.7200839137232	0.72030648679284	5.45446612048621
Solyc02g065050.1.1	0	0.0025536786970921	24.1939393939394	24.0359543975537	0.622287152130399	4.80954285993533
Solyc02g065070.3.1	22	0.000597914683056848	24.4907975460123	21.7427334615682	1.06587436459004	9.85563124202995
Solyc02g065080.4.1	15	0.0430892742181683	24.1939393939394	15.1670326859932	0.171032322097745	8.54283675931267
Solyc02g065110.3.1	23	0.000374391643902134	23.9041916167665	22.9258123961641	0.871874009715802	9.39824487337184
Solyc02g065170.3.1	18	0.0115448124648965	22.1777777777778	17.6674036993726	0.560751700838942	11.2012201382579
Solyc02g065230.3.1	6	0.0219230149658765	24	5.50687230896342	0.591954816740093	6.83571172338803
Solyc02g065380.3.1	13	0.00999194332165112	22.6818181818182	12.7782523629802	0.215160400156281	9.78368490874421
Solyc02g065560.1.1	12	0.00577366747623906	23.9041916167665	12.2146473975203	0.811516414437465	5.69570252865393
Solyc02g065580.3.1	11	0.0071031711499876	23.4823529411765	10.5809383206812	0.392418428788363	7.83191026702571
Solyc02g065620.3.1	6	0.0150036776864825	22.1777777777778	6.42691913606634	0.319780158074529	6.30443944028954
Solyc02g065680.3.1	18	0.00914929338641596	25.9220779220779	18.4178421526262	0.800575664945076	12.1022152662978
Solyc02g065690.3.1	23	0.0188664114460292	22.8114285714286	22.6233354633634	0.252844510485204	7.57156167109251
Solyc02g065700.3.1	1	0.00160106801091785	23.7619047619048	1.32209599239537	0.833042677404479	7.3637545729084
Solyc02g065765.1.1	5	0.0168837626712356	22.6818181818182	4.58424625739244	0.295848644803725	10.4612703388771
Solyc02g066910.3.1	10	0.0041682964619882	25.1069182389937	9.79673109434425	0.43366905654637	8.47493292172281
Solyc02g066920.3.1	18	0.00631331298379089	24	18.1450989541635	0.337675813974842	9.60516979708179
Solyc02g066930.3.1	9	0.00172095015875353	24.95	9.46133097115488	0.69454314402237	6.29775681823515
Solyc02g066970.1.1	18	0.0300719491406239	22.9425287356322	18.1419832762884	0.553302765544716	4.99198066476769
Solyc02g067060.3.1	21	0.0154645438800097	25.2658227848101	21.1986002817462	0.452649715913908	9.09614815850835
Solyc02g067080.5.1	9	0.0198069072339404	22.3016759776536	9.11512773823225	0.206691951539398	10.2960439221253
Solyc02g067090.4.1	8	0.00540481524351714	24.95	8.06490418551608	0.460379952597058	7.49016268897437
Solyc02g067120.4.1	22	5.96771700155559e-05	24.0481927710843	21.6300105764242	0.617366887688632	10.2764973976235
Solyc02g067210.3.1	9	0.00630377229773313	24	8.73668432495278	0.266625906875939	10.8919161011405
Solyc02g067340.5.1	20	0.00404929180612143	24.4907975460123	19.7486395544291	0.411731580423749	9.51581354818405
Solyc02g067360.3.1	13	0.00951193822120042	23.4823529411765	13.4625043378872	0.679235496024596	9.89361868850221
Solyc02g067560.1.1	10	0.000236154304905517	23.4823529411765	9.91990842766189	1.42806062293141	7.15514846117246
Solyc02g067690.3.1	12	0.00143980773995538	23.4823529411765	12.3533581430451	1.26518968830704	8.95522717068284
Solyc02g067780.3.1	22	0.00631641460166592	24.1939393939394	22.0651378070761	0.541687264768689	5.61680191396289
Solyc02g067830.3.1	8	0.000481884198666825	24.4907975460123	7.72620625787574	0.786470042695532	7.42843446735962
Solyc02g067990.3.1	19	0.00584638450647479	23.2093023255814	19.0880563173312	0.273529839682686	9.76604082246847
Solyc02g068050.4.1	10	0.000694722159346512	24.0481927710843	10.4244110827971	0.708779902513433	10.9828332954463
Solyc02g068080.3.1	20	0.000403871685472359	24.7950310559006	19.8333803796986	0.640263597321403	11.758043353295
Solyc02g068200.1.1	12	0.00208951379065675	23.3450292397661	12.0214906245161	0.694817782948634	6.81940928318701
Solyc02g068270.4.1	12	0.00123598144675693	23.2093023255814	12.3950882958296	0.468626912283151	11.0716019188468
Solyc02g068300.3.1	23	0.00207664211817356	23.9041916167665	22.5953725557921	0.820947263683322	9.32419795246417
Solyc02g068350.1.1	17	0.00735803685063512	22.0552486187845	17.0592945223485	0.42906597353937	9.55562579013623
Solyc02g068380.3.1	21	0.000668717047228714	24.4907975460123	21.1153523326551	0.843222106699118	11.0239003967547
Solyc02g068430.4.1	22	0.00341754164284389	25.9220779220779	22.3486270946621	0.466815003780506	10.654416194429
Solyc02g068550.2.1	8	0.00739404171070656	24.3414634146341	8.14591483307838	0.484005058106134	7.74950119095466
Solyc02g068560.3.1	1	0.0023597491790345	23.0751445086705	0.558792740141299	0.366747948836099	10.3525540444052
Solyc02g068590.3.1	19	0.00309006006844313	25.1069182389937	19.2723179965642	0.436492851937503	9.44983789082131
Solyc02g068600.3.1	1	0.00117830461049546	23.3450292397661	0.89966573972249	0.520006155068125	4.90422525479452
Solyc02g068630.1.1	13	0.016213715322616	23.7619047619048	13.4896767460466	0.673708597304675	5.53897617508464
Solyc02g068640.3.1	18	0.0110154751162364	24.3414634146341	17.6345766435094	0.332138172603082	9.32343722127205
Solyc02g068700.3.1	23	0.0155366464160738	24.95	23.2679109385855	0.209078189405378	10.682685106744
Solyc02g068730.3.1	12	0.00189167591217372	24.95	11.5929099367373	0.612967572236298	8.22421150875147
Solyc02g068740.3.1	21	0.00639439156185512	23.0751445086705	21.1553037582974	0.227264450124483	7.55326023438318
Solyc02g068770.5.1	13	0.00215560071897413	24.641975308642	12.8554372691555	0.478104070371354	7.75156876604789
Solyc02g068890.3.1	9	0.00437871300084805	24.0481927710843	9.11537979128016	0.250823011123122	7.26498450337549
Solyc02g068910.3.1	12	0.00347399133454383	24.4907975460123	12.0024751001497	1.07511902348404	10.2540981221881
Solyc02g069090.4.1	20	0.00200051450008251	24.7950310559006	19.9563697092507	0.427214630373172	10.4412125492331
Solyc02g069100.5.1	10	0.00171915270152989	24.4907975460123	9.83173967851485	0.708216232704546	10.2838803592717
Solyc02g069150.3.1	21	0.000465785695828106	25.4267515923567	20.6993828130469	0.340730685240673	10.889404797883
Solyc02g069180.4.1	20	0.001318636329176	22.9425287356322	19.7228823938205	0.310659757099357	8.1304094167973
Solyc02g069240.1.1	18	0.00889214869868669	23.9041916167665	18.0866332049214	0.58368175589734	8.73933314259626
Solyc02g069350.4.1	22	0.00613398564001174	23.9041916167665	22.3429052012552	0.746711217072331	9.30236271185917
Solyc02g069620.4.1	17	0.0107415806729666	25.2658227848101	16.5091122897446	0.417581094370227	10.2507532222896
Solyc02g069710.4.1	9	0.0015939610650395	23.3450292397661	9.25668604488516	0.407298280853004	8.14789042439309
Solyc02g069720.3.1	11	0.00455432910334282	23.6213017751479	11.3560850841696	0.270148625924936	9.73653523389878
Solyc02g069850.3.1	21	0.0198817164944911	22.9425287356322	21.2923338787257	0.216208165750941	11.9556268181501
Solyc02g069880.4.1	23	0.0173010514694135	24.0481927710843	23.1666696229491	0.423343973430649	6.27957540507524
Solyc02g069980.5.1	22	0.0180569452882618	24.4907975460123	21.6385853619379	0.377393926516385	8.02513190418192
Solyc02g070000.4.1	7	0.00145723630611301	25.1069182389937	7.3569016083432	1.3821740818183	8.97321600846336
Solyc02g070010.1.1	14	0.00162727916070403	23.4823529411765	13.844211063265	0.968870227618796	7.15950182864743
Solyc02g070050.3.1	23	0.000746097168340095	23.7619047619048	23.2773017979227	0.356959849844446	10.1487408985922
Solyc02g070100.3.1	11	0.00740729908368157	24.95	11.0763717798657	0.571091495229119	8.39364956468395
Solyc02g070230.2.1	17	0.00969170224205806	25.5897435897436	17.1122995895946	0.328151309043769	8.57279046828721
Solyc02g070240.3.1	11	0.00212010597762453	24.0481927710843	10.547324020727	0.291123017496285	7.335433900909
Solyc02g070390.3.1	17	0.0226397624821244	22.4269662921348	16.8513584008259	0.765931318093943	10.6848427377207
Solyc02g070400.3.1	9	0.00156353475341908	23.7619047619048	8.92031094759896	0.329966191945377	9.03353130539983
Solyc02g070480.4.1	21	0.000238747787725878	25.9220779220779	21.32559584315	0.515349301288973	9.05211195989881
Solyc02g070540.3.1	12	0.00144005857781769	23.7619047619048	12.0607634861435	0.89816173632744	9.16208671057992
Solyc02g070580.1.1	7	0.00760447306773598	23.6213017751479	7.02290879877434	0.770676986950394	8.97280047842838
Solyc02g070660.3.1	21	0.00688557915005433	23.2093023255814	21.0595271570392	0.358181963460069	5.48311919127344
Solyc02g070670.4.1	8	0.0301739757389558	24.641975308642	8.10035538776585	0.435061438033217	8.33966467346697
Solyc02g070780.5.1	4	0.0034333968280348	25.7548387096774	3.52194696826668	0.7606153024594	9.79991046452802
Solyc02g070810.4.1	9	0.0013229627927515	25.5897435897436	8.65348524407908	0.315239857543047	9.61663408195203
Solyc02g070860.4.1	19	0.0249502236166954	23.3450292397661	18.6464906977444	0.375116382708131	8.86102033049253
Solyc02g070910.3.1	2	0.00361205351036005	24	1.92500226388505	1.02937467025069	5.49797816452351
Solyc02g071020.4.1	6	0.00344140527198797	23.6213017751479	5.68489444873682	1.59943803572573	7.14101814863026
Solyc02g071040.3.1	16	0.0213175733440629	24.95	15.6965830483021	1.06111468036258	10.3593707949351
Solyc02g071090.3.1	8	0.00628637615087286	24.1939393939394	8.27028357001254	1.04762261864276	8.12600135114123
Solyc02g071100.3.1	7	0.00378141043667823	24.7950310559006	6.90118167966549	0.743178197735649	7.11260394044304
Solyc02g071120.3.1	10	0.0121282548054794	22.8114285714286	10.0120191795971	0.217155532332774	10.3398718703797
Solyc02g071140.3.1	21	0.00457081495925787	24.7950310559006	21.4088517757412	0.576251596565045	7.86306251823687
Solyc02g071150.3.1	21	0.014351467381625	24.7950310559006	21.3312335429927	0.175051434302062	10.7950150623417
Solyc02g071170.3.1	22	0.000449196893290901	23.2093023255814	22.0827049446306	0.258898107753998	8.97846022248427
Solyc02g071210.3.1	17	0.0268103689461569	24	16.9616857671565	0.243352931863834	10.0022196601827
Solyc02g071220.3.1	4	0.00485439005199962	23.2093023255814	3.65143204208036	0.738956310901145	7.69669915747289
Solyc02g071240.3.1	6	0.0112752446307109	23.9041916167665	5.97717058131021	0.282841481267561	7.73009924526244
Solyc02g071270.3.1	2	0.00337675249461013	22.3016759776536	1.96374797612845	0.323465595925805	9.56477400474707
Solyc02g071280.3.1	13	0.0086963647019232	24.1939393939394	12.9991700423881	0.624014359858305	9.99718921461193
Solyc02g071320.4.1	22	0.000640946392431488	24.3414634146341	22.1240156065396	0.75727558874094	11.0168039285933
Solyc02g071380.2.1	2	0.00258009305895491	24	1.96764084657217	1.8185892735359	7.65260305786695
Solyc02g071520.3.1	19	0.00193470262295522	24	19.429883650109	0.733548191593456	9.36028689051255
Solyc02g071570.4.1	18	0.0359272916118386	24.3414634146341	17.8706961580837	0.255688671613834	8.80011224675054
Solyc02g071590.3.1	21	0.00183532748968388	22.1777777777778	20.6290213469349	0.391542120633741	7.10510227778619
Solyc02g071740.3.1	15	0.00353113926167009	22.5536723163842	14.6153664059213	0.565544980574702	9.80611333369541
Solyc02g071860.4.1	12	0.0046266231483967	24.7950310559006	11.9962362748277	0.422478530077965	10.7449214811254
Solyc02g071880.3.1	9	0.00114903916650911	23.7619047619048	9.46623027476968	0.967018934867064	8.44109382605056
Solyc02g071890.3.1	1	0.0208062221709641	23.4823529411765	0.811908908435322	0.179359619665083	11.736314974979
Solyc02g071990.3.1	23	0.000813322254342247	23.9041916167665	22.8853928786693	0.626031486001795	7.63158951823215
Solyc02g072010.4.1	14	0.0053658611980406	23.9041916167665	13.5834692923443	1.06429311904513	6.77066698570307
Solyc02g072130.3.1	8	0.00252561283325321	24.7950310559006	7.61284198883719	0.567750840475258	11.9671620315907
Solyc02g072140.1.1	8	0.0146996018697064	24.1939393939394	7.77467941445723	0.32938890457396	7.65607958503448
Solyc02g072150.3.1	23	0.00822620327655487	23.6213017751479	22.9051490032762	1.11744683204671	10.510561581809
Solyc02g072160.4.1	1	0.00242021999344297	24	1.23417623846999	0.36749033017863	12.7709889101651
Solyc02g072170.3.1	10	0.0239572527282984	24.7950310559006	9.7786547325247	0.434755044161722	6.4035252323625
Solyc02g072240.3.1	23	0.000812197712491596	23.9041916167665	22.8993094536109	0.180506203338902	9.65008657803561
Solyc02g072260.5.1	3	0.000668717047228714	22.6818181818182	2.87893341867063	0.786967009926535	9.49130187458121
Solyc02g072270.3.1	13	0.0297631847079093	22.8114285714286	12.5784876077934	0.345279081041592	6.92688133188247
Solyc02g072300.4.1	8	0.000909656038964049	23.9041916167665	8.2108877104783	0.317683064323331	10.7681243069685
Solyc02g072310.3.1	16	0.00361807123574898	22.4269662921348	16.2198878219714	0.490750219066279	5.96557236598748
Solyc02g072520.3.1	10	0.00157851438073915	23.3450292397661	10.1306707378507	0.544287686766336	8.47665914486765
Solyc02g073580.1.1	21	0.0064979833883723	24.4907975460123	21.4158997743153	0.96825265690242	5.64584942513282
Solyc02g075610.4.1	0	0.00413912756697489	23.3450292397661	0.284338334677722	0.409253425767248	7.0538937639485
Solyc02g075620.5.1	2	0.00108814660256518	22.8114285714286	1.94149857681332	1.48057461724126	8.11079018671825
Solyc02g076660.3.1	22	0.000126193589416799	24.641975308642	21.6881923696881	0.623669739317581	8.78577171684307
Solyc02g076680.3.1	17	0.00551796421061796	25.7548387096774	17.1797722079323	1.331875511429	10.1810554371095
Solyc02g076700.1.1	12	0.00944195218181228	24.4907975460123	11.6794812092043	0.721382406691211	5.71768774124249
Solyc02g076720.3.1	10	0.00413545826614379	24.0481927710843	10.3883788698046	1.04351754980045	11.1350864398641
Solyc02g076730.4.1	10	0.00023604089562283	24.1939393939394	9.61187403550845	1.88514304114175	9.50431114889859
Solyc02g076760.3.1	10	0.00929277370390619	24.641975308642	10.1271159642421	0.239136329080751	8.88897330012261
Solyc02g076800.1.1	20	0.00132110158744423	25.1069182389937	19.8514147267904	0.862748235696767	6.59865832586392
Solyc02g076810.4.1	0	0.00202119486933053	23.0751445086705	0.217231216428074	0.482503976096516	7.73400822731205
Solyc02g076840.3.1	21	0.00364159103552852	24.0481927710843	20.9611886566725	0.367111781454985	10.2368128633402
Solyc02g076870.4.1	22	0.00246253858072852	24.95	21.6837283394747	0.501631841342335	9.1342944380393
Solyc02g076945.2.1	19	0.0104245658543738	25.7548387096774	19.4903684473994	0.291214508614955	7.63564675923191
Solyc02g077080.3.1	21	0.0025670568467068	24.3414634146341	21.242723861974	0.479368673511086	9.65699630301999
Solyc02g077250.2.1	11	0.00201036824147163	23.6213017751479	11.2262695088679	0.461404307409288	6.21029069266857
Solyc02g077300.2.1	18	0.00246253858072852	24	18.4845221726589	0.940012852260382	8.75190180130259
Solyc02g077330.3.1	11	0.030171662216923	23.6213017751479	10.5626066898353	0.309044230777347	9.85344081238656
Solyc02g077410.3.1	21	0.00155396589753219	24.3414634146341	21.0652908034438	0.351495135518558	11.1232438016979
Solyc02g077430.5.1	10	0.000704900914028648	22.8114285714286	10.1011521150322	1.57036477474343	8.89982756256669
Solyc02g077480.1.1	10	0.00164146308353517	23.6213017751479	9.89181602125993	1.02931315477831	10.5157426081032
Solyc02g077560.3.1	18	0.00269202990273671	23.0751445086705	18.1547027748979	0.419233363289374	9.40929561620553
Solyc02g077590.1.1	20	0.00127254047964796	23.9041916167665	19.8875490207763	2.31885600086026	8.23482071823482
Solyc02g077630.3.1	8	0.00730529194576145	23.6213017751479	8.4253879363449	0.5542727728267	9.14557081279105
Solyc02g077650.2.1	10	0.000935957486744303	24.95	10.3465064314823	0.786085248130074	5.71549659464701
Solyc02g077660.3.1	23	0.000653178093278511	23.4823529411765	23.0872722144586	0.336865652329688	10.7703884061233
Solyc02g077700.1.1	22	0.0059210743043614	24	21.8638638192804	0.246029229116437	8.16107154661041
Solyc02g077710.1.1	22	0.00173412720341041	24.7950310559006	22.3960853186673	0.447187565625317	13.8251349110567
Solyc02g077770.3.1	9	0.000960223259753601	24.4907975460123	8.90658726992976	1.16435718768249	6.0018174229377
Solyc02g077850.3.1	12	0.0326180817857666	22.8114285714286	11.6739062767519	0.335050515836508	10.0196168465264
Solyc02g077910.4.1	12	0.00147427477721303	23.0751445086705	11.9565742924039	0.510390470274663	6.89221943251739
Solyc02g077920.4.1	21	0.001318636329176	24.7950310559006	21.3058029205855	1.10686414060702	6.29766753775478
Solyc02g077950.3.1	0	0.000547980707078787	23.7619047619048	0.353986010164636	0.741047516116754	8.05184089933711
Solyc02g077980.3.1	15	0.0493535375832279	24	14.7703262541232	0.401953048789167	6.65564147089572
Solyc02g078030.3.1	21	0.00445410280523626	24	21.1685732684004	0.557667944936445	8.46007754540139
Solyc02g078140.3.1	4	0.00556396777700394	22.6818181818182	4.47689864408381	0.791942777556922	10.1692128212492
Solyc02g078180.3.1	12	0.00642752009027092	22.9425287356322	11.9092445566342	0.330868584911636	8.63089550622943
Solyc02g078200.4.1	13	0.000644199057971926	23.6213017751479	12.5162245240247	0.514307973102647	8.40597345592478
Solyc02g078230.2.1	21	0.00165557535685154	24	20.9039327392961	0.429944088626664	9.71094516919616
Solyc02g078240.4.1	23	0.000314597419301078	24.1939393939394	23.2551361486159	0.618446007872073	10.09349476508
Solyc02g078270.3.1	10	0.000154140665991415	24.1939393939394	9.89877335817715	0.473335080025748	7.56724989414695
Solyc02g078380.3.1	14	0.0143950325197629	24.3414634146341	13.5292351212862	0.433359814520766	9.88649672814667
Solyc02g078390.3.1	18	0.00446637778592789	22.3016759776536	17.7912071716502	0.639731487108027	9.71793415808087
Solyc02g078450.3.1	8	0.00581603829431156	24	8.17354839095872	1.7035129933854	9.34962512877688
Solyc02g078460.3.1	9	0.000351376887819928	23.7619047619048	9.08780815137593	1.39034337899231	8.08326166838975
Solyc02g078480.3.1	9	0.0067289164919455	23.0751445086705	8.8339526391669	0.385853164505462	8.57153235568314
Solyc02g078570.3.1	13	0.0181085980149406	23.4823529411765	12.9668972668961	0.368980669184507	8.08383692496556
Solyc02g078580.1.1	10	0.000562601411583186	22.8114285714286	9.56902011825479	0.368477812800579	8.79314028784659
Solyc02g078590.1.1	11	0.00388306557189026	23.4823529411765	10.6452807404921	1.01569989176276	7.22067574400004
Solyc02g078600.3.1	8	0.000960223259753601	24.4907975460123	8.47548759622259	0.919236051552976	7.09162284811631
Solyc02g078620.1.1	4	0.0492129979026205	24	4.39619198157939	0.370819469102234	5.47360568758146
Solyc02g078670.3.1	7	0.00494558539909456	24.7950310559006	7.35917281964523	0.678791238098764	11.3936823652739
Solyc02g078720.4.1	6	0.0475388840105967	25.1069182389937	6.24063660321565	0.924914078052237	5.67440627590002
Solyc02g078750.3.1	3	0.0104874865424814	22.3016759776536	2.67760297373843	0.777153871706513	9.47935197348668
Solyc02g078760.1.1	2	0.00247831606970739	22.6818181818182	1.68609984386054	0.645018329625155	7.23748277919347
Solyc02g078790.4.1	22	0.000644690333388393	23.7619047619048	22.2663991629857	0.525413127247526	9.57291395530319
Solyc02g078800.4.1	22	0.00041855571983171	24.0481927710843	22.2560142313882	1.39258508648874	10.767674653198
Solyc02g078810.4.1	23	0.00049882511980084	23.9041916167665	23.3738548022195	1.2524454854491	6.64783042134181
Solyc02g078850.1.1	11	0.00011645812852894	22.6818181818182	11.4583971688231	1.05882991314315	9.66498683315897
Solyc02g078880.4.1	20	0.0005575779416454	24.4907975460123	20.2259722060396	0.538973296388513	9.0946404710645
Solyc02g078950.4.1	11	0.0107743473060167	24.7950310559006	11.4838070370407	0.581080883678796	8.43924404628612
Solyc02g079020.4.1	12	0.000764967105934844	23.0751445086705	11.9769667565399	0.250239132852463	8.50399073824727
Solyc02g079050.3.1	10	0.004915250243056	25.4267515923567	10.4909641819351	0.43728996170084	7.59376372835753
Solyc02g079090.4.1	20	0.0339071111567354	24.7950310559006	19.9301624605412	0.2533987917646	7.14994204991387
Solyc02g079100.3.1	21	0.0281180372724384	23.6213017751479	21.3743349439388	0.110438327661599	9.34884679420164
Solyc02g079130.3.1	12	0.00631331298379089	24.1939393939394	12.2686633988667	0.528958673223355	7.78363105183801
Solyc02g079190.3.1	20	0.000126193589416799	25.2658227848101	20.2582253065197	0.726147113838754	11.8420187899895
Solyc02g079200.1.1	11	0.00102173180967863	23.9041916167665	11.427659620119	0.802109419405634	9.81067974489909
Solyc02g079250.4.1	6	0.00194330132312601	22.1777777777778	5.56513911649036	0.59686724035432	10.0318726352514
Solyc02g079300.3.1	8	0.0276296527889472	23.0751445086705	8.00114420521122	0.269343329951634	7.60989813086121
Solyc02g079360.3.1	23	0.000356522789377642	23.7619047619048	22.7058047869708	1.3976573843973	9.13646144783884
Solyc02g079380.2.1	12	0.0025603428775286	24.4907975460123	11.9993938941613	0.83018305847606	6.50601384874102
Solyc02g079390.4.1	20	0.000698906033998528	24.4907975460123	20.402447071144	0.877174031211036	8.74637362885135
Solyc02g079400.3.1	22	0.0115138766776525	23.4823529411765	21.5389669264655	0.312332582895634	9.55467964133404
Solyc02g079490.3.1	3	0.0399626000496558	22.5536723163842	3.00346844382686	1.01573826065605	4.48721395191277
Solyc02g079520.3.1	13	0.0308071442510761	22.6818181818182	13.3788029186868	0.328784206118807	8.23764559229043
Solyc02g079640.3.1	0	0.00594369402927314	25.4267515923567	23.5322305171314	0.315128137438918	8.96173238504507
Solyc02g079730.5.1	14	0.0104451735620986	24.4907975460123	14.2437212971524	0.878855451061203	8.72010397044373
Solyc02g079740.1.1	2	0.00356207655301701	22.9425287356322	1.62175390942394	0.561179950306629	8.45547413343132
Solyc02g079770.3.1	13	0.00259143978403148	24.1939393939394	12.6265721627218	1.0044299703496	12.3200418856581
Solyc02g079780.1.1	10	0.000349178901913029	24.3414634146341	9.89939065721001	1.53752557643311	7.3198302230672
Solyc02g079790.3.1	10	0.00462550028628833	23.9041916167665	10.4407279114258	0.823981133316969	6.2956642296239
Solyc02g079810.3.1	2	0.046151447921917	24	2.02211806205474	0.250912377473168	4.39090665758269
Solyc02g079850.4.1	11	0.00141360116931063	23.9041916167665	10.5128950028986	0.289760456421275	9.04512060355132
Solyc02g079880.3.1	21	0.00157721405584002	24.641975308642	21.1109268622204	0.484635706226173	9.77109642093991
Solyc02g079940.3.1	8	0.00216899448099296	22.8114285714286	8.1070308668626	1.05283993687692	7.49842896699575
Solyc02g079970.4.1	22	0.000700120889322875	24.95	21.9281291082317	0.626344854049411	12.0907399383655
Solyc02g080070.3.1	8	0.0018522052100648	24.0481927710843	8.29167062933455	1.65310781892678	7.19448274275215
Solyc02g080220.3.1	14	0.00822347165056498	22.1777777777778	14.114963565238	0.540445797727109	8.2197960655587
Solyc02g080370.3.1	18	0.00648809360302278	24.3414634146341	18.4607240743547	0.470705602734709	10.0551858635804
Solyc02g080380.4.1	8	0.0109665809600712	22.5536723163842	7.82618335850403	0.213732108271396	9.12610881814146
Solyc02g080410.3.1	10	0.000748680309532663	24.0481927710843	9.62992092089772	1.9328411508853	9.0734124485195
Solyc02g080420.4.1	9	0.00148201420377841	24.7950310559006	9.00820205506472	0.645264049793536	10.3435775998061
Solyc02g080430.3.1	21	0.00117671323866051	24.4907975460123	20.9563452256821	0.329877003136198	8.52600971363428
Solyc02g080440.3.1	1	0.00184358586537628	22.9425287356322	1.25074466094728	0.419769853343762	11.9406527348052
Solyc02g080470.3.1	2	0.00563637953126604	22.8114285714286	2.42424595691089	0.217157928308822	9.74756937903336
Solyc02g080490.3.1	10	0.0253307803829547	22.3016759776536	10.143879143377	0.599259354618822	5.99491623877377
Solyc02g080500.3.1	7	0.00337988799042634	25.1069182389937	7.39084636424221	0.425882377077846	9.51260605206088
Solyc02g080510.1.1	1	0.0227769428890444	22.6818181818182	1.48524194604671	0.89200532565213	6.35408644816534
Solyc02g080550.1.1	9	0.00041855571983171	24	8.74167496747064	0.792005658897648	6.34310763005988
Solyc02g080570.3.1	2	0.00259731182764827	23.3450292397661	1.73533916342101	0.340919381845054	13.111511836826
Solyc02g080610.5.1	20	0.00338711326422596	24.7950310559006	19.6873886324156	0.816559335691466	7.78998886024333
Solyc02g080780.3.1	4	0.00239768825423305	22.5536723163842	3.74065144203679	0.989190676238166	10.307030433806
Solyc02g080880.4.1	20	0.0010995420466028	24.95	19.778352775591	0.368153113675015	10.3943197868134
Solyc02g080950.3.1	11	0.0194363998860422	25.1069182389937	10.8376547152533	0.612857159997667	6.13113795926099
Solyc02g080960.3.1	17	0.00599080853025636	24.95	17.3899904080361	0.736653927426837	5.65943067352845
Solyc02g080970.4.1	21	0.00979866003655738	25.7548387096774	20.6667057313174	0.2832055988177	7.43573898298727
Solyc02g081030.4.1	9	0.000797790587203215	24.1939393939394	9.44666032882584	1.10125098884304	10.1513078109706
Solyc02g081040.4.1	15	0.0172938406593376	22.6818181818182	15.2082115000726	0.428148216441208	4.52909120742584
Solyc02g081160.3.1	11	0.000851615807298289	24.3414634146341	11.2449135783902	0.61822560552101	11.2656612483717
Solyc02g081170.5.1	9	0.00870211069652039	22.1777777777778	9.07704437115771	0.973235060106129	11.3048826683234
Solyc02g081190.5.1	22	0.000162996280343842	24.3414634146341	21.665928559125	1.5723595251374	11.3220976454196
Solyc02g081250.3.1	1	0.00353750745473309	22.9425287356322	0.861809714750481	0.711669089558275	8.21938214793999
Solyc02g081310.3.1	14	0.0130646140332266	23.7619047619048	13.6419271168462	0.275652138468665	8.53364745286682
Solyc02g081320.5.1	2	0.00182651238764409	22.0552486187845	2.42098987795281	0.339034903629308	7.52501088809303
Solyc02g081330.4.1	22	7.07295165757577e-05	24.0481927710843	22.3355629823613	1.0552544516503	13.2325711152953
Solyc02g081360.4.1	9	0.000601745803730802	24.1939393939394	9.39594762958396	2.24460375242871	6.59410428512803
Solyc02g081390.3.1	8	0.00499305431154305	25.9220779220779	8.20013856368931	1.30792277395563	10.5599926300414
Solyc02g081400.3.1	13	0.00252324431401712	24.0481927710843	12.6260895881606	0.605858321753903	10.4705020921358
Solyc02g081430.3.1	20	0.0297143018368817	24.641975308642	20.2045575721543	0.320624009924368	9.10168354164847
Solyc02g081480.4.1	7	0.00254223420199866	24.3414634146341	7.42236140171534	1.21117518359755	8.69256944257515
Solyc02g081600.4.1	21	0.0342962093600509	25.4267515923567	21.0136240359822	0.562798132526968	8.61809021243678
Solyc02g081650.3.1	17	0.01807341675174	22.1777777777778	17.456705695514	0.121207733200474	8.53568235393167
Solyc02g081840.4.1	9	0.00315271752047825	25.5897435897436	9.33529971797887	0.600055689576083	6.32637542824831
Solyc02g081860.3.1	11	0.0186929574176437	23.0751445086705	10.7627502957746	0.200913143707256	6.74250916586685
Solyc02g081880.3.1	11	0.000259930194222767	23.9041916167665	10.5242071562879	1.47669278895616	9.64582718870255
Solyc02g081920.3.1	13	0.00339419095938224	23.4823529411765	13.4503689019527	0.870270784760258	10.6138122776668
Solyc02g081940.3.1	13	0.041691500590869	23.7619047619048	13.4458734306748	0.314159467622944	9.38841895163994
Solyc02g082100.4.1	2	0.000415179420824355	23.2093023255814	1.71539823530248	0.607613579194694	8.92614446777916
Solyc02g082110.5.1	20	0.000321857725214731	24.641975308642	20.4588668284829	0.698375366032225	9.62893968522132
Solyc02g082120.3.1	18	0.00180531052397763	22.6818181818182	18.3872333414972	0.807977170557648	11.0619106197541
Solyc02g082130.2.1	21	0.00419542984548141	23.6213017751479	20.9322572570867	0.472122141516782	9.68210991799826
Solyc02g082140.3.1	23	0.000176932548631529	24.0481927710843	22.6355741023924	1.19770245936811	10.0196754795452
Solyc02g082180.3.1	4	0.00414090983604684	24.4907975460123	3.55435967614188	0.796993159022347	9.42398028288496
Solyc02g082190.3.1	19	0.0144888018330346	22.0552486187845	19.3229171311781	0.608832807010726	10.0091645226313
Solyc02g082210.4.1	9	0.00402053909912845	24	8.51674523628342	0.709853272621701	6.74255926313721
Solyc02g082250.4.1	21	0.00110283471650508	24	20.9750480969647	0.259241653845045	10.022120529131
Solyc02g082290.4.1	16	0.0412855484297306	24	15.658625442792	0.502072022250941	8.38037832487894
Solyc02g082340.3.1	19	0.00487678487168913	24.7950310559006	19.1790617954442	0.259371698655084	11.3017261275678
Solyc02g082350.3.1	23	0.00109202460231306	24.641975308642	22.6132908796371	0.444971544954699	10.439925686159
Solyc02g082430.4.1	17	0.0145883208045389	23.0751445086705	16.6924454797867	0.353052174766964	8.25685034523034
Solyc02g082450.3.1	23	0.0120923990014336	23.2093023255814	22.5084860771173	0.57469902103002	6.04124149572656
Solyc02g082480.3.1	17	0.00980933358209949	23.3450292397661	17.3308762809601	0.692299261480637	9.16132824393533
Solyc02g082540.4.1	21	0.000163414281637962	24	21.0342677130681	0.188574186050367	10.2757968612942
Solyc02g082700.3.1	8	9.30479549074465e-05	25.1069182389937	7.63653796552838	0.937055793783052	10.3320636027254
Solyc02g082850.3.1	1	0.0159960095947702	22.8114285714286	0.631472170091764	0.653267715535724	8.5310333598502
Solyc02g082860.3.1	2	0.00180531052397763	22.9425287356322	1.64867661952785	0.601684379485604	8.88693225271954
Solyc02g083290.4.1	20	0.00167338236266104	24.4907975460123	20.2324898768247	0.711060817700258	11.5949330836012
Solyc02g083340.4.1	5	0.0339467685602141	25.9220779220779	5.13944962140687	0.266316667733954	10.0876674438788
Solyc02g083390.4.1	9	0.00168769414141858	24.1939393939394	8.7459608372995	0.284185222697411	8.53490732340581
Solyc02g083400.3.1	10	0.0402137342566083	23.9041916167665	9.56508157307909	0.369566137068339	6.10889102505978
Solyc02g083450.3.1	10	0.0305239840077555	24.3414634146341	10.0472788063831	0.314756185948001	7.81130656082974
Solyc02g083460.3.1	23	0.00133498637400461	23.6213017751479	23.2070900219955	0.277805996750589	8.17318672265072
Solyc02g083540.3.1	18	0.00549780946027631	24.3414634146341	18.4581978527539	0.422597895563308	10.5454850594078
Solyc02g083590.3.1	23	0.00153076192687082	24.1939393939394	23.1857642408806	0.507453363573546	11.4554797990745
Solyc02g083670.4.1	21	0.00234051427203517	24	20.7144513177185	0.909504296405035	9.65492852725413
Solyc02g083750.1.1	9	0.0107180986004158	24.1939393939394	8.72058249884313	0.853112613166274	8.18768081030423
Solyc02g083780.3.1	8	0.014944060650389	23.0751445086705	7.50141655496428	0.296291865996285	7.83350445180338
Solyc02g083790.4.1	3	0.0315286046943151	23.9041916167665	2.81517000895407	0.338758766238425	5.49060109261455
Solyc02g083820.1.1	3	0.0039184043628878	24.4907975460123	2.81299469055153	0.412091151483662	8.7142903410436
Solyc02g083990.3.1	11	0.0106815394059874	25.5897435897436	11.1851923446877	0.241431267221467	9.6333867209756
Solyc02g084030.3.1	8	0.00115160713365896	23.7619047619048	8.15953555964002	0.159458465763532	8.70046982163811
Solyc02g084240.3.1	11	0.00108284598439501	24.0481927710843	10.9137320282515	0.980386387195305	8.91363964337208
Solyc02g084360.3.1	3	0.00734873876916817	23.2093023255814	2.96450301410334	0.25766259593477	12.1619362916385
Solyc02g084390.3.1	22	0.000548387751525067	24.1939393939394	22.4823402136704	1.25665230638577	10.4230520320212
Solyc02g084400.4.1	0	0.00123379777935136	24.3414634146341	23.9096340989402	1.2784913436479	7.4344987260516
Solyc02g084570.5.1	10	0.000705902187990736	23.4823529411765	9.90123189709918	1.34501207312161	7.57980903657596
Solyc02g084590.4.1	11	0.00605169115981762	23.6213017751479	11.3141608055456	0.479776368242951	7.61597101695539
Solyc02g084630.3.1	21	0.0331064691305595	24.4907975460123	20.5866188572831	0.303255539667012	7.27703240015151
Solyc02g084640.4.1	20	0.000968458952578509	25.2658227848101	20.0441820468633	0.428541122739402	10.0685202913433
Solyc02g084700.3.1	10	0.0215405535622469	24	9.80944980921981	0.162529514261112	8.49208406362886
Solyc02g084730.3.1	11	0.00699037444372699	25.4267515923567	10.5654426435511	0.902908976887333	5.61827551801567
Solyc02g084740.4.1	0	0.000146959358140277	23.7619047619048	23.5147188232509	2.0419261487866	8.23944213716029
Solyc02g084750.4.1	20	0.0117668551476623	23.0751445086705	20.0157084592442	0.244181271034429	11.2196895505404
Solyc02g084760.3.1	23	0.00322429539782353	23.4823529411765	23.0764556322287	0.298625365654359	9.08541651682381
Solyc02g084820.3.1	10	0.00541637881567147	24.1939393939394	10.0274176913559	0.238832669960862	9.31005865469873
Solyc02g084830.4.1	12	0.0101588383935017	24.0481927710843	12.4763090554687	0.669560481611354	6.25850046670827
Solyc02g084870.3.1	17	0.0107409203262564	25.9220779220779	17.4051847760767	0.710279676841065	7.69999197697324
Solyc02g084890.3.1	10	0.00338711326422596	25.2658227848101	9.9125204113846	0.64841973284782	7.51174449907971
Solyc02g084930.3.1	4	0.00258302711897318	22.5536723163842	3.91717394609671	1.8410793060387	5.53633819601556
Solyc02g084990.3.1	3	0.012994491095143	23.0751445086705	2.70887653698157	0.872728259626837	9.47896756982549
Solyc02g085000.3.1	20	0.00377496202703334	24.1939393939394	20.3000255371429	1.15624939250833	7.71485692867132
Solyc02g085030.4.1	8	0.0291353515878741	24.641975308642	7.61807342664921	0.310436693256304	8.02732847954308
Solyc02g085110.4.1	1	0.0055281029184284	24.3414634146341	0.900640275717763	0.240462371580305	9.69343174906896
Solyc02g085120.3.1	5	0.0240857457469089	24	4.98730179770743	0.15981412345197	8.60583134400951
Solyc02g085140.4.1	13	0.0315619373399394	24	13.0577120351135	0.489808342129938	9.28252428932998
Solyc02g085160.1.1	8	0.042314494687773	24.641975308642	7.54725562953097	0.288582275225212	6.19122050789258
Solyc02g085180.5.1.1	22	0.008754366735365	25.7548387096774	22.193957640497	0.338880569898698	5.8345818597304
Solyc02g085220.4.1	16	0.0123729521201739	23.9041916167665	15.9055254159977	0.770990090081222	8.72192157002318
Solyc02g085230.3.1	14	0.0398218717262301	24.0481927710843	13.5977894606853	0.482113487525997	8.11106907270071
Solyc02g085250.4.1	12	0.00126466333302193	24.3414634146341	11.7230557038806	0.669271654072937	9.52607874197014
Solyc02g085290.3.1	17	0.00264382052557738	25.9220779220779	17.4856877673361	0.398208437702593	9.87581412819568
Solyc02g085340.1.1	1	0.0107115515324249	22.3016759776536	0.581291707867194	0.38621895500046	9.30497159705079
Solyc02g085350.4.1	21	0.000826838473907785	25.4267515923567	21.4947937059214	0.189957857743094	12.3803590110125
Solyc02g085370.4.1	9	0.0253561112997949	23.9041916167665	8.71030389094403	0.402583944322914	6.28574323362204
Solyc02g085400.3.1	5	0.00929277370390619	24.3414634146341	5.4847743755981	0.370907780839406	9.80156637462921
Solyc02g085620.3.1	9	0.043715164077264	23.2093023255814	9.29380837796458	0.388531828558089	5.0466587133576
Solyc02g085640.4.1	14	0.0410020168045462	24	14.2076388269223	0.178467821041059	8.64382295024243
Solyc02g085670.3.1	15	0.00237680930823934	22.1777777777778	15.266854299863	0.264528475718994	7.88760913736008
Solyc02g085760.2.1	4	0.00436294634137876	23.3450292397661	4.33079045867645	1.46374076280534	11.4647875390136
Solyc02g086080.4.1	0	0.022273435181977	24.95	23.9099906860457	0.28750166297968	8.38968729280568
Solyc02g086090.4.1	22	0.000439745940086695	24.1939393939394	21.7606514514983	0.705704248409019	7.80596365675475
Solyc02g086110.3.1	13	0.000422062091881554	22.3016759776536	12.6407858257181	0.376045399287667	5.45934776718738
Solyc02g086130.4.1	6	0.0132755372726402	25.5897435897436	6.46488741711944	0.385057544579231	10.1347547493038
Solyc02g086160.4.1	6	0.00504773722765779	24	5.50256112889247	0.680467505866739	13.1550381443222
Solyc02g086200.4.1	11	0.000662321223501109	23.7619047619048	10.9952311702004	1.08509360639735	8.44682770515071
Solyc02g086220.3.1	22	0.00187960421413215	25.1069182389937	21.6020001896372	0.468321671906828	7.04342037106186
Solyc02g086260.1.1	20	0.0151657235779452	24	19.856845321461	0.648006945866652	5.38430291205389
Solyc02g086270.4.1	20	0.0401654756640681	25.4267515923567	19.6637426682356	0.224676910399552	6.73896774618801
Solyc02g086350.3.1	21	0.00181411003860148	24.641975308642	21.1642817931585	1.01390141523255	10.3486752719918
Solyc02g086370.4.1	21	0.0128415394050977	25.5897435897436	20.6753122044753	0.52618646467857	8.24362000590573
Solyc02g086450.1.1	7	0.0215085908954543	23.9041916167665	6.74298191411588	0.257851300690631	4.80172739892681
Solyc02g086470.3.1	6	0.0019125209881092	25.2658227848101	5.96669269110521	0.706107603646947	7.05132483547033
Solyc02g086500.3.1	9	0.00725573139559665	24.3414634146341	9.44874585882693	0.271200774282831	9.24712947802833
Solyc02g086510.4.1	23	0.0253007372553898	23.4823529411765	22.7263926012585	0.246257668455921	8.95852557313632
Solyc02g086520.3.1	10	0.00796163492139857	23.3450292397661	9.69074185683629	0.600839701044704	9.30166391225995
Solyc02g086560.3.1	19	0.00452766340571705	24.3414634146341	19.4449229544647	0.472812229268855	10.2951424262086
Solyc02g086570.3.1	9	0.00582968692922019	25.9220779220779	9.14925743582513	0.231927001762154	7.9639541139797
Solyc02g086590.3.1	2	0.0476173880419118	25.2658227848101	2.28762857939491	0.19043862559691	8.24262246329591
Solyc02g086600.3.1	13	0.0165506893088388	23.7619047619048	13.2808395360474	0.611158406330038	7.24891486285649
Solyc02g086610.4.1	18	0.0048762645302066	25.7548387096774	18.4843305451877	0.200345310570422	9.93194042180289
Solyc02g086660.4.1	9	0.00201172326120395	23.9041916167665	9.46844520211093	0.568152884955278	8.59066661131001
Solyc02g086670.4.1	0	0.00119125308776629	24.3414634146341	23.8480101048648	0.575874039998622	10.4382842302492
Solyc02g086680.4.1	22	0.00235309923069231	24.7950310559006	21.9112830467789	0.380145972413172	9.79959188629219
Solyc02g086710.3.1	18	0.00325446593255917	25.5897435897436	18.096035108868	0.836785225407332	11.8165090799861
Solyc02g086770.3.1	8	0.0115242351390902	24.3414634146341	7.8140520277866	0.839361456623868	7.12143249193439
Solyc02g086790.4.1	10	0.00097111625815937	23.7619047619048	9.77596924396973	0.462037378844548	11.0221955930449
Solyc02g086810.1.1	10	0.00141507693835567	24.1939393939394	9.77297535023129	0.747034574927042	6.40830821060452
Solyc02g086830.3.1	2	0.00265840582409819	23.2093023255814	1.82417372085939	0.442616331342343	11.7520737323767
Solyc02g086880.4.1	12	0.00909425847406646	23.6213017751479	12.4612365489898	0.509251361899386	9.17206852061327
Solyc02g086890.3.1	19	0.00359347195330322	25.4267515923567	19.2688377796757	0.307346470327295	11.7956108115878
Solyc02g086900.4.1	19	0.00368676688430312	24.7950310559006	19.3333322623114	0.341226627106398	8.20650211270034
Solyc02g086910.5.1	0	0.0112628982055792	25.9220779220779	23.5977307080644	0.24428678992571	13.8419251273864
Solyc02g086940.3.1	9	0.0037523990632786	22.3016759776536	9.48915028832669	0.360808302462871	8.22523145582556
Solyc02g086990.4.1	7	0.014351467381625	22.6818181818182	7.30817056217769	0.42517894270347	6.3807206409597
Solyc02g087000.4.1	7	0.00186798059378785	23.3450292397661	6.56978179449642	0.74473499191839	10.9498735109214
Solyc02g087030.1.1	23	0.000609684725520807	23.6213017751479	22.9496230102364	0.688743153852497	7.06505098232466
Solyc02g087140.3.1	10	0.00855540607379814	23.2093023255814	10.3848724044945	0.314909860164074	7.97726222423411
Solyc02g087200.2.1	17	0.0310703527445669	22.4269662921348	17.4460524180578	0.269008592219611	8.13751727959144
Solyc02g087240.4.1	3	0.0104312158512209	22.4269662921348	2.57314218676664	0.107298829052809	11.2707966030568
Solyc02g087250.4.1	14	0.0025536786970921	23.4823529411765	13.9972737918924	0.499413466741058	11.0722811987016
Solyc02g087290.3.1	9	0.000379892161576653	24.0481927710843	8.87003633870857	1.11064174995826	8.67223381293149
Solyc02g087340.3.1	4	0.00236639959786393	22.5536723163842	4.08507446085329	0.550078650654336	12.391054390717
Solyc02g087460.1.1	7	0.0281355624514954	25.1069182389937	7.02536344764783	0.178664348818953	9.27977453927348
Solyc02g087560.1.1	11	0.00846077731539322	23.3450292397661	11.1474171469177	0.732133492819673	9.72880960032444
Solyc02g087580.3.1	11	0.0287881375576308	23.0751445086705	11.4938603169193	0.356057323862286	8.44639732233971
Solyc02g087610.1.1	9	0.000467391684068659	25.9220779220779	9.03405369263084	0.612030514046145	5.99388433031866
Solyc02g087640.3.1	12	0.00211323284412308	24.3414634146341	12.0384197810803	0.838451960605775	7.49340877952803
Solyc02g087780.3.1	1	0.00901606371974159	24.95	0.518406861771662	0.450222582412563	6.67629159892055
Solyc02g087850.1.1	6	0.0077732238610928	22.8114285714286	6.01403451749907	1.21075629641473	9.07962668467406
Solyc02g087870.3.1	6	0.0497427049817792	25.1069182389937	6.21992618291505	0.616673899089676	10.0663022086389
Solyc02g087950.3.1	19	0.00555971550978779	25.1069182389937	18.8054814375789	0.650807512922223	8.85964514503343
Solyc02g087960.3.1	21	0.00213214601290285	24.0481927710843	21.2046899383408	0.668139468093162	9.33446825267457
Solyc02g088000.3.1	1	0.00184358586537628	23.3450292397661	1.10708486267456	0.546288296007887	10.8144279292227
Solyc02g088100.3.1	17	0.0145391781226795	23.4823529411765	17.4018097934486	0.452535513024506	10.7723312381811
Solyc02g088110.4.1	22	0.00208382124348238	23.3450292397661	21.5417511992893	0.324639076774704	9.35824848447912
Solyc02g088170.2.1	12	0.00209650462801726	23.3450292397661	11.936421258357	0.669739793758604	6.19368869851153
Solyc02g088300.3.1	11	0.001698110527454	23.4823529411765	10.905588128205	0.430964304912588	9.00352630842757
Solyc02g088340.4.1	10	0.000526663876935143	23.7619047619048	10.472916154218	1.47860256744607	8.03609490471749
Solyc02g088390.4.1	20	0.00415068642010769	24.641975308642	19.9995620418589	0.326315947237797	11.7892588121786
Solyc02g088470.1.1	11	0.00214732502432833	23.3450292397661	10.8020546335524	1.04445750877132	8.86270422470943
Solyc02g088480.3.1	6	0.0033867774553381	22.3016759776536	6.44493115181954	0.525101082622246	7.96527980507251
Solyc02g088550.4.1	0	0.030384774713785	22.1777777777778	0.319036446968974	0.137610371206008	10.107141123416
Solyc02g088600.4.1	9	0.00112427612607529	24.4907975460123	8.64884408253913	1.36276673789141	7.19372197300537
Solyc02g088630.4.1	21	0.0118754082599297	24	20.5850067213193	0.27382568103239	9.22024147347154
Solyc02g088650.1.1	11	0.00201019756090165	24.641975308642	11.4958722731154	0.99142674768605	6.30108588314623
Solyc02g088730.2.1	21	0.00211734409702343	24.0481927710843	20.6791827801098	0.383551167718261	7.47033175152295
Solyc02g088740.1.1	19	0.0162735017337514	23.9041916167665	18.5767828086671	0.878624374897017	8.38620296816481
Solyc02g088750.2.1	15	0.00617657628755289	22.5536723163842	15.0158431087195	0.804363317296881	6.93132457416885
Solyc02g088760.2.1	11	0.00423966936604576	24.1939393939394	11.1904163643422	0.566160148753397	7.89715298006053
Solyc02g088790.3.1	10	0.000166679752326489	24.4907975460123	9.93216729942366	1.11597675414657	8.43123189863824
Solyc02g088800.2.1	8	0.0163112082809384	25.5897435897436	8.45771868537298	0.245812955849786	8.66249373598677
Solyc02g088820.4.1	22	0.000375595868512294	24.7950310559006	22.4297868221865	0.363709744296289	10.5212164707001
Solyc02g088900.3.1	11	0.00539314920219768	22.5536723163842	11.2377387871938	0.261298885954203	8.53773229495575
Solyc02g088910.3.1	22	0.000370599695415117	24.1939393939394	21.5407320096151	1.62236085027296	9.2013993412856
Solyc02g088920.4.1	9	0.0152466930965313	25.1069182389937	8.75298931573898	0.514244348472811	7.26249492465718
Solyc02g088930.4.1	23	0.0198573846361317	24.0481927710843	22.7520334793468	0.126729820310926	9.90848030610056
Solyc02g089090.3.1	9	0.00416954746011769	22.5536723163842	9.42338025355625	0.769638229936896	8.9142051757733
Solyc02g089110.3.1	21	0.000520858480393453	24.3414634146341	20.518344861424	0.374831307716164	8.8166919768185
Solyc02g089130.4.1	22	0.000492894291470916	23.7619047619048	21.5375917959149	0.454262174536798	7.78010128210674
Solyc02g089150.5.1	16	0.0229156346567591	24	16.0519388903801	0.557657760963584	6.72377814974753
Solyc02g089270.1.1	11	0.0105512523392235	24	11.0486989283745	0.370209345850985	4.95031220293757
Solyc02g089350.3.1	15	0.00961084041850579	23.2093023255814	15.1159492822863	1.08880211972228	12.8168496091491
Solyc02g089600.3.1	21	0.00184237386252067	24.0481927710843	20.5023666901337	0.495923472534331	8.6973985152106
Solyc02g089640.3.1	10	0.036785256504359	24.7950310559006	9.52677215099571	0.350796070965483	10.5472278995861
Solyc02g089660.2.1	18	0.00422437310515431	24.4907975460123	18.1055981649867	1.23443424242659	7.94849400667192
Solyc02g089680.4.1	22	0.000245468515873235	24.3414634146341	22.4889345303918	0.558330932115081	9.63343327563938
Solyc02g089800.3.1	23	0.00150255689167159	24.0481927710843	23.1554242438932	0.585822756532542	10.0203296519293
Solyc02g089870.3.1	22	8.64012566578511e-05	25.2658227848101	21.6928483049067	0.42214366141917	8.28400749256251
Solyc02g089890.5.1	21	0.000171874316291235	24.1939393939394	20.8637032298429	1.87398223832788	8.69040921159487
Solyc02g089930.5.1	21	0.0033329785735626	24	20.7379328428313	1.12091872108004	8.23447793895827
Solyc02g089940.4.1	23	0.00552084160542553	23.9041916167665	22.8901629763225	0.17828386781177	11.0125518018029
Solyc02g090090.3.1	2	0.0031150244811308	22.8114285714286	1.93382262624606	0.361241339908567	9.66567788183903
Solyc02g090110.3.1	20	0.0202364592967279	22.0552486187845	19.9418401275303	0.306001932646336	7.01730819422727
Solyc02g090240.4.1	12	0.0114324213191825	24.7950310559006	11.7782945120501	0.66621414335877	5.66015523293357
Solyc02g090350.4.1	4	0.00712891670601178	23.0751445086705	3.53268258358381	1.31703498020897	6.01708461181377
Solyc02g090360.3.1	0	0.00196198896598327	24.3414634146341	24.0724652086516	0.614966470951736	9.36138918419689
Solyc02g090400.4.1	19	0.0213494753051189	25.2658227848101	18.5587336750958	0.808191374616604	5.63734370738966
Solyc02g090430.3.1	9	0.00373652098980597	22.8114285714286	8.72045708570684	1.06063962996079	8.73397566101465
Solyc02g090510.3.1	0	0.00460276656282717	23.2093023255814	0.0993903212836775	0.690579904714202	9.29713103831368
Solyc02g090530.4.1	1	0.00781119370049729	22.4269662921348	1.23104963724812	0.390182589021354	5.93078103327086
Solyc02g090580.3.1	20	0.00310839083944186	22.9425287356322	20.4418127912662	0.462914797457217	10.5803794731077
Solyc02g090680.3.1	12	0.0198817164944911	22.0552486187845	11.8480793277316	0.507737620426665	6.8856909512487
Solyc02g090720.3.1	15	0.0200528534760894	22.9425287356322	14.5716905616908	0.412991208140558	5.19973997194104
Solyc02g090810.4.1	11	0.00549404979477096	23.7619047619048	10.5726455700606	0.565864935639454	5.63276447150026
Solyc02g090860.3.1	15	0.0380696019869555	23.2093023255814	15.2670211631277	0.116451611873184	9.77429814929894
Solyc02g090900.3.1	7	0.0121759865155726	22.3016759776536	6.68207343716538	0.409204243117235	8.67536204854117
Solyc02g090910.3.1	18	0.0240247544176228	22.1777777777778	17.5532422170287	0.129270286038039	10.3022329046852
Solyc02g090980.1.1	7	0.00195659941002489	24	6.63601572033551	1.21998844070813	5.27378839120488
Solyc02g091080.2.1	2	0.00123379777935136	23.6213017751479	2.1316081585498	1.83156703574921	6.83009543977786
Solyc02g091220.1.1	9	0.00251996305869645	23.9041916167665	8.53471532529938	0.59197428280913	8.53870907091831
Solyc02g091240.1.1	10	0.00981762864248144	24.3414634146341	10.1663393190489	0.843773873489481	9.69039774051741
Solyc02g091290.3.1	14	0.0321146958143647	24.3414634146341	14.3605661080924	0.336392066174348	9.39398298707267
Solyc02g091300.3.1	11	0.00146126988311503	22.4269662921348	10.9423707230195	0.788105988821024	5.57878981712242
Solyc02g091360.1.1	1	0.019696775789925	23.4823529411765	1.01732327824841	0.36124617473609	6.35049393657048
Solyc02g091430.4.1	9	0.00176059108785809	22.4269662921348	9.14003548336429	0.532379689823135	7.07910573226248
Solyc02g091500.1.1	22	0.00602113158638903	23.6213017751479	21.7842177085473	0.552159399690092	6.56834923206601
Solyc02g091660.3.1	8	0.00265727455464692	23.9041916167665	8.47326198655579	0.821213714279409	8.77517563141933
Solyc02g091670.1.1	2	0.00269274259909138	23.0751445086705	2.43657314752388	1.2044935758062	6.75296900834146
Solyc02g091680.5.1	8	0.000593410462195613	24.3414634146341	8.45815293090957	0.960879594845367	8.28821157302665
Solyc02g091690.3.1	9	0.000248920409065504	23.9041916167665	8.85617267682248	1.37911494355464	6.03000436296829
Solyc02g091730.3.1	8	0.00209650462801726	23.4823529411765	7.93295566901087	0.619116300603698	7.55163343609386
Solyc02g091790.3.1	13	0.00628199864058659	22.1777777777778	12.5673627437303	0.235431306982186	8.10959298474219
Solyc02g091860.3.1	14	0.00331109620041827	22.5536723163842	13.803196735792	0.429976633733196	8.64436746108113
Solyc02g091890.3.1	23	0.0256553261192272	24.4907975460123	23.0933076165218	0.438839542577823	9.97795845098264
Solyc02g091920.3.1	1	0.000394164899256527	23.7619047619048	0.598050801442399	1.0573126089995	11.7518603909804
Solyc02g091930.3.1	20	0.0122439874134766	22.3016759776536	20.0811169512001	0.530579569276461	7.81659019824243
Solyc02g091950.4.1	9	0.000177570113780104	24.0481927710843	9.13346315891442	1.23338855949023	7.53172607850969
Solyc02g091960.4.1	18	0.0376299368664204	22.5536723163842	18.2377349659274	0.395519898793444	9.52845205348451
Solyc02g092140.1.1	14	0.00375051790283232	22.3016759776536	13.7446653494302	0.674451877744328	8.26471157734159
Solyc02g092150.3.1	22	0.000315821721225279	23.7619047619048	22.2447362872296	1.42321783499536	7.56509201242616
Solyc02g092210.1.1	0	0.00353750745473309	24.641975308642	23.8469057569045	0.617681490444301	7.07338160727759
Solyc02g092290.4.1	7	0.00114283083996313	24.95	7.30478601849156	0.85248016247408	6.43510539942469
Solyc02g092320.3.1	18	0.00678111380963291	22.3016759776536	17.884294045432	0.389786874611025	8.68559024914148
Solyc02g092360.3.1	8	0.0112480926449989	22.8114285714286	7.79009231246657	0.309407352151242	7.84054276405086
Solyc02g092370.1.1	23	0.00416839865957554	23.6213017751479	22.9135743360712	0.447451688885797	7.63727013785119
Solyc02g092440.3.1	0	0.00299674323338502	22.9425287356322	0.34507851583327	0.220283081403727	10.0911093082088
Solyc02g092460.3.1	21	0.0296342839046474	24.4907975460123	20.8365401376546	0.687647531150615	6.53339163500001
Solyc02g092490.3.1	1	0.00115295711869637	23.7619047619048	1.01765806935347	0.681724159879711	7.31309552874382
Solyc02g092530.4.1	0	0.00200838308188576	24.1939393939394	23.6981062587619	1.32170295006865	8.72749808170622
Solyc02g092550.3.1	21	0.00023604089562283	23.4823529411765	21.4393766624974	1.47265334381969	8.86121561552544
Solyc02g092560.3.1	0	0.000348191625654219	24	23.8179746679126	0.585128579565105	12.1812929071358
Solyc02g092580.3.1	23	0.00552084160542553	24.3414634146341	22.8576965578841	0.779529119069732	5.68638344492128
Solyc02g092590.3.1	7	0.0307152750554884	24	6.6121055725335	0.555782918991204	6.32078915340078
Solyc02g092640.4.1	12	0.00425905882260535	23.4823529411765	12.2684697830606	0.391626052311801	10.5235508863318
Solyc02g092650.4.1	22	0.0152008202701999	25.5897435897436	22.0788141334897	0.289110191655173	5.26067320331493
Solyc02g092660.3.1	8	0.00312291044683441	23.9041916167665	7.75976209709717	0.541419275421816	7.16939081278586
Solyc02g092670.1.1	7	0.00760867978884094	24.1939393939394	7.31856944618155	0.722361518844536	10.0600478143963
Solyc02g092700.3.1	1	0.000687542263348691	23.4823529411765	0.758705078638736	0.973824925574837	12.5362622538555
Solyc02g092780.3.1	1	0.000317975664686212	22.6818181818182	1.27857898572885	0.324459871774428	9.97365852312597
Solyc02g092830.4.1	15	0.00970578214701612	23.2093023255814	14.6044121497438	0.513877571869248	6.93847947734233
Solyc02g092840.1.1	9	0.0130646140332266	23.3450292397661	9.0815672373682	0.215052691671886	7.86609147783338
Solyc02g092930.1.1	8	0.0049569451820921	22.6818181818182	7.7758095433668	0.463953253374872	7.20123725588325
Solyc02g092940.3.1	18	0.018200086165092	23.2093023255814	18.2326889006776	0.273013226412111	8.82799707093668
Solyc02g092980.3.1	10	0.00114123148113894	24.3414634146341	9.63455421371563	1.11195859851197	8.54356297289457
Solyc02g092990.1.1	3	0.0296999146958262	23.4823529411765	3.14902643178495	0.25212984828579	8.05037850275168
Solyc02g093000.3.1	14	0.00430436824206451	22.1777777777778	14.1805118818111	0.344048232261497	9.17046109867004
Solyc02g093060.3.1	21	0.000481884198666825	24.641975308642	21.092416124158	0.687557998545881	10.2430304906428
Solyc02g093080.3.1	13	0.0398273363597017	24	13.1109018364312	0.428616551030774	9.14587331614598
Solyc02g093110.3.1	9	0.000918909229351443	24.1939393939394	9.44231606675106	0.763917624006195	9.61508116261163
Solyc02g093140.4.1	9	0.00413545826614379	24	8.72764782026988	0.347971824861207	10.5635120679962
Solyc02g093170.5.1	18	0.0126933755835902	24.1939393939394	18.1117938303229	0.279208225431384	11.382911687662
Solyc02g093190.3.1	6	0.00754143798081742	22.1777777777778	6.20941111594554	0.488290504199164	8.90088661029924
Solyc02g093270.5.1	0	0.0317409227669648	25.5897435897436	23.5954522010388	0.368668840528086	8.48017035061319
Solyc02g093290.3.1	23	0.000810392658564788	23.7619047619048	22.9451353428731	1.5978625294233	11.7471278027889
Solyc02g093300.3.1	5	0.00218728109005958	25.4267515923567	4.86428625823682	0.815349769969773	9.52833066594047
Solyc02g093360.3.1	21	0.00120300715091103	24.641975308642	20.544096321739	1.24042718585703	9.49452248521053
Solyc02g093410.4.1	10	0.000519736415109	23.9041916167665	9.95595190577302	0.544079630943437	8.4752128892393
Solyc02g093470.4.1	6	0.0143192844780338	25.4267515923567	5.52696122933394	0.361589795851269	8.5533246012713
Solyc02g093490.3.1	9	0.000635047441686261	24	9.12566829415261	0.937678249675098	8.40586505690731
Solyc02g093520.3.1	0	0.00620446266901428	22.6818181818182	0.438615216840868	0.339856401993968	9.94723585374829
Solyc02g093525.1.1	4	0.0012551274376488	22.5536723163842	3.90025450150993	0.806758613371765	7.15548035089274
Solyc02g093590.3.1	12	0.00977802177637986	23.2093023255814	12.3327010679452	0.687828374217814	9.06824184096957
Solyc02g093620.2.1	22	0.000245651517668589	24.4907975460123	22.38504674845	0.642882866124573	11.2426700369289
Solyc02g093630.3.1	9	0.00544002961729752	23.9041916167665	8.89508667507173	0.663668815175183	11.1675060776785
Solyc02g093640.3.1	23	0.000248010519976923	24.3414634146341	22.563811182345	0.805415944161861	11.5706782229087
Solyc02g093720.3.1	1	0.000955612766668273	23.7619047619048	1.23792507729633	0.93222658527827	8.33105752133383
Solyc02g093770.3.1	12	0.00274392248699711	23.6213017751479	11.933747422797	0.293374810437245	9.49284121623251
Solyc02g093840.3.1	22	0.0135506328832893	24.1939393939394	22.3713050936164	0.181275421612831	8.73735167834024
Solyc02g093850.3.1	20	0.0232999940899188	23.9041916167665	20.2467156220893	0.454558740267	8.27648879847961
Solyc02g093860.3.1	19	0.00514016511629013	22.0552486187845	19.4432645126411	0.547012559176487	5.97164957236133
Solyc02g093940.3.1	0	0.0419632514413837	24.3414634146341	24.2488801977222	0.179064277166767	9.62163270772208
Solyc02g093970.4.1	23	0.0124465019596599	24.4907975460123	23.4738251618915	0.370510469449174	9.7161004620247
Solyc02g093980.3.1	3	0.00160436075424022	23.2093023255814	3.40133132834506	0.812056785449776	9.0044472738204
Solyc02g094030.3.1	9	0.00201019756090165	24.0481927710843	8.98624954429481	1.36713101412049	7.14495084449545
Solyc02g094100.5.1	8	0.001074453448354	24.3414634146341	8.08759919238964	0.930764885040382	7.12934521028655
Solyc02g094120.3.1	2	0.00300474527244712	24	2.03747447313858	0.801151177026716	11.9252016676945
Solyc02g094125.1.1	16	0.0071678269176658	23.2093023255814	15.5487168654589	0.610972021832308	5.35608115600146
Solyc02g094140.4.1	19	0.00540800646028302	23.2093023255814	18.6504742141394	0.279823926508152	9.89938200771784
Solyc02g094160.1.1	7	0.000273346091772658	25.4267515923567	7.46511892608213	1.13569773255481	9.84045504413339
Solyc02g094190.3.1	21	0.00172095015875353	24.1939393939394	20.6624370590545	2.42397278105967	9.7573328678201
Solyc02g094260.1.1	16	0.0311874001034349	24	15.663315735779	0.242199491310025	8.18532092184852
Solyc02g094570.3.1	0	0.0327975952570424	23.3450292397661	0.00784513883502166	0.370844681577263	7.3862654225337
Solyc02g094590.3.1	18	0.00819402661631125	23.4823529411765	18.2161461316168	0.636987196061165	10.4629516713529
Solyc02g150140.2.1	0	0.000177570113780104	23.3450292397661	0.293456626763138	1.28313746847205	8.19417257709785
Solyc02g160280.1.1	23	0.00129305433916015	24.4907975460123	22.8841663752812	0.617433691884096	6.04404933221127
Solyc03g005020.3.1	10	0.000544351263179225	24.3414634146341	9.86092565690919	2.00312991117804	6.58465082068567
Solyc03g005030.3.1	8	0.000962184342341592	24.0481927710843	8.01258165330811	1.34574416571752	8.92284987710486
Solyc03g005050.3.1	1	0.00592150518763177	24.641975308642	24.5632797955598	0.634306349672907	10.5489688463596
Solyc03g005100.3.1	12	0.0011009978394272	23.6213017751479	11.7581916352401	0.606739224238748	9.70704506834779
Solyc03g005110.3.1	13	0.0358112235804228	25.4267515923567	13.4612157594806	0.119770805362785	8.28041583640656
Solyc03g005120.3.1	0	0.00149709878885411	24.0481927710843	23.7902631133261	0.786804961554785	9.73009411298593
Solyc03g005130.3.1	21	0.00175182293026593	25.1069182389937	21.453344584443	0.393516903944584	9.96594878323156
Solyc03g005180.1.1	13	0.00235708915572772	23.0751445086705	12.936940787288	0.755078713336615	5.81886954023549
Solyc03g005220.4.1	8	0.00279536437388792	23.9041916167665	8.00096998113677	0.456017998885413	9.59495082733365
Solyc03g005260.3.1	21	0.001572274380001	25.1069182389937	20.5672988862423	1.05685550619688	12.9429715244212
Solyc03g005280.4.1	6	0.0466476631279463	25.7548387096774	6.21497735128233	0.285857690595764	9.91690327385108
Solyc03g005330.1.1	10	0.00179901783238352	24.4907975460123	9.88499175705997	0.594406896810973	4.48475342653646
Solyc03g005460.4.1	4	0.00785387839646867	25.5897435897436	4.41236241423085	0.721831375934559	6.72873323795223
Solyc03g005660.5.1	19	0.012664707955074	24.641975308642	19.2161341023917	0.402196074997903	7.01566555150212
Solyc03g005690.3.1	13	0.00212902291659998	22.5536723163842	12.9947433393387	0.491663289806603	7.44515761121497
Solyc03g005730.4.1	2	0.0114433269537132	23.2093023255814	2.12959421758899	0.26058063039402	13.0190713844615
Solyc03g005740.3.1	0	0.0155449178177452	24.3414634146341	23.8611340133422	0.157713130917244	8.88434067515065
Solyc03g005800.4.1	5	0.0416086515124872	22.3016759776536	5.33853752900063	0.224179021382902	6.79868677792761
Solyc03g005820.3.1	9	0.00564667698592283	24.1939393939394	9.0437423514556	1.31758417202604	6.33374867497368
Solyc03g005900.5.1	18	0.012389712252838	24	17.5859140224743	0.52419548456447	11.302710292948
Solyc03g005960.3.1	18	0.0208122618291705	25.1069182389937	17.7094854591116	0.563472653849375	10.1506784359421
Solyc03g005990.3.1	22	0.000219457402303904	24.3414634146341	22.1950731975957	0.665626672248181	8.28671218904401
Solyc03g006070.3.1	20	0.00023312082353127	24.1939393939394	20.1628529892472	0.504093837243577	10.7392618355453
Solyc03g006100.4.1	22	0.00491094966643497	25.4267515923567	22.1763835238607	0.734267005132565	8.32318258045093
Solyc03g006130.3.1	22	0.000177570113780104	24.641975308642	21.6129054733121	0.604637840261435	9.38015647474992
Solyc03g006300.3.1	7	0.0286759243279238	25.1069182389937	6.60835263863107	0.351158728985182	7.1553155544597
Solyc03g006330.5.1	15	0.0076836110346967	22.8114285714286	14.8685779698389	0.419474674217206	8.79267883948917
Solyc03g006430.3.1	9	0.00252107823835679	23.7619047619048	8.61655073983567	0.749456149911249	9.18703529239349
Solyc03g006540.3.1	19	0.00106510476850014	24.0481927710843	18.9685479057575	0.663162863684687	9.34873774800491
Solyc03g006560.4.1	22	0.00483039885374011	25.1069182389937	22.2427311434987	0.409815465617941	7.91229018962534
Solyc03g006610.3.1	0	0.000314597419301078	23.6213017751479	0.0194459793497528	1.34287894317066	7.11635644324395
Solyc03g006620.3.1	3	0.00897151051817253	23.0751445086705	2.95429762542239	0.742117781142159	4.87088115765939
Solyc03g006670.5.1	7	0.015126839732476	24.95	7.36339727674381	0.537493137663411	7.32392602170981
Solyc03g006690.1.1	10	0.00284748854117098	22.9425287356322	9.73566493134463	0.575711093436769	4.73376234931374
Solyc03g006780.2.1	0	0.000441643057088183	24.0481927710843	23.9748091424737	1.13262417702125	7.87267165706192
Solyc03g006800.1.1	3	0.011760177854714	22.1777777777778	3.20022701949379	0.342991072507716	5.19784350000209
Solyc03g006840.5.1	9	0.0103399964823447	25.1069182389937	8.7953814636197	0.864944806555068	6.18360593034209
Solyc03g006850.3.1	10	0.0197525419984462	23.9041916167665	9.68215562002349	0.466952946075721	6.40587917951839
Solyc03g006880.3.1	5	0.0380639900024086	24.0481927710843	5.28543857269443	1.03521628238512	9.02374254875656
Solyc03g006920.2.1	23	0.000145609419937101	23.6213017751479	22.699951558881	0.536606871819329	7.06306124520556
Solyc03g006960.4.1	23	0.000797905044531433	23.7619047619048	23.1180840206322	0.822045447986567	8.6482710646003
Solyc03g006990.1.1	11	0.0145407479653019	25.2658227848101	10.7739167437415	0.664382723402513	5.12102847159149
Solyc03g007030.3.1	21	0.00243589543844345	25.4267515923567	20.9346469687065	0.711841343146765	12.1038030084371
Solyc03g007090.1.1	21	0.00182237296495752	23.9041916167665	20.9325171808605	0.739403573791502	7.83623312640654
Solyc03g007110.3.1	18	0.0142171801859131	22.1777777777778	18.1238721284941	0.190011821787198	11.2299486259578
Solyc03g007120.3.1	23	0.000942578121521218	24.4907975460123	22.8510585608417	0.519078508124789	10.0625127375048
Solyc03g007190.3.1	9	0.00606382942935739	22.8114285714286	8.55332676431693	0.500506479548437	9.20443280802062
Solyc03g007240.3.1	0	0.00174681401291026	23.7619047619048	0.223818479689226	0.39250070953471	9.54944221892571
Solyc03g007250.1.1	9	0.0124613028691818	23.6213017751479	8.82246099009659	0.300994822184894	7.68324175622799
Solyc03g007260.3.1	6	0.00344655025335118	25.7548387096774	6.3343610649336	0.417407499244345	8.34353923219936
Solyc03g007270.3.1	19	0.00948793754013479	25.4267515923567	18.8915482445982	0.49502750325813	9.97164603274766
Solyc03g007290.4.1	2	0.000355266328140678	22.9425287356322	1.75032178382042	0.744640194282528	5.52414535838996
Solyc03g007330.3.1	9	0.0368758934794388	23.2093023255814	9.43974356555349	0.176216151942733	12.108141850085
Solyc03g007350.1.1	11	0.00306812122818968	25.5897435897436	10.5925935686438	0.865761491904805	5.92531444115072
Solyc03g007430.3.1	3	0.00120309355923627	22.6818181818182	2.67838673826165	0.717975938787246	8.26274572520817
Solyc03g007440.4.1	22	0.00266129495443499	25.2658227848101	21.8937312707804	0.502653564312605	8.44717352220595
Solyc03g007460.3.1	6	0.00325443645133651	25.2658227848101	6.19608562171582	0.501226770942914	4.87003696782643
Solyc03g007470.4.1	21	0.000482847135801467	24.641975308642	21.2459366380958	0.542003424447988	9.80318827565455
Solyc03g007480.3.1	19	0.00126262529859339	24.1939393939394	19.4540761026082	1.18018226510008	8.53463466948318
Solyc03g007500.4.1	23	0.0167716449554192	24.4907975460123	22.5336492627642	0.34532562259597	7.82817989011638
Solyc03g007540.3.1	18	0.0068832706195009	23.3450292397661	18.1803848106931	0.399618220937638	9.97876948070478
Solyc03g007550.4.1	7	0.00218701945814494	24.95	7.12376969783989	0.532170839747158	7.57252800358497
Solyc03g007590.4.1	10	0.0048829293792188	24.4907975460123	10.4616867502196	0.286214641703363	11.3739722205247
Solyc03g007600.3.1	11	0.000465785695828106	24.0481927710843	11.3346409214317	0.772499320884693	10.6792160041207
Solyc03g007610.4.1	9	0.00126466333302193	23.3450292397661	8.77864586940123	0.401422031641936	9.60480096396543
Solyc03g007620.3.1	17	0.00965915591308865	22.5536723163842	16.8790840622452	0.248655073910538	9.65174948027821
Solyc03g007650.2.1	5	0.0126642987940679	22.9425287356322	4.55884081484336	0.489128633438889	6.42764436979594
Solyc03g007670.4.1	8	0.0121804765111543	24	7.52685985175427	0.27939380780693	10.8341192229441
Solyc03g007770.3.1	5	0.0185767594027891	24.7950310559006	4.80816605508942	1.55143971707728	7.5289192271134
Solyc03g007775.2.1	3	0.00155950636912577	23.3450292397661	2.70345274883885	1.04899608656402	7.60183685857294
Solyc03g007800.3.1	6	0.00361711926345116	24.0481927710843	5.64480860472724	0.752098588142396	7.80045490022767
Solyc03g007860.1.1	12	0.00294859254320582	23.6213017751479	12.2185099012987	0.73994998882036	9.95520643155669
Solyc03g007900.3.1	8	0.00521444351002878	24.95	7.62185075618585	0.54400434050915	7.32009586786168
Solyc03g007990.2.1	15	0.0373630316846733	24	15.3961922332745	0.354130597583968	9.64955584909083
Solyc03g013240.5.1	22	0.000202504528540453	24.4907975460123	21.6465819218895	0.754958132228971	10.1519157017553
Solyc03g013250.4.1	17	0.004824729945151	23.0751445086705	17.151744211582	0.464614390167438	7.4914182209617
Solyc03g013340.3.1	13	0.00135562134812085	23.6213017751479	12.8249312461464	0.770166408856234	6.84850537945962
Solyc03g013440.5.1	0	0.00313641832105954	24.1939393939394	0.224871969651822	1.11583590443817	5.73650690446033
Solyc03g013630.4.1	8	0.0067289164919455	23.4823529411765	8.48273819896152	0.274854562119952	7.71788468290787
Solyc03g019650.3.1	9	0.00240329620235757	24	8.64301993523054	1.58861274876538	9.70678770898342
Solyc03g019670.3.1	22	0.000481884198666825	23.7619047619048	22.2780461122651	0.503297713569287	9.00664488770933
Solyc03g019680.3.1	21	0.000395704865728683	24	21.216890473717	1.07236201485127	11.0905471709246
Solyc03g019790.3.1	2	0.00407349219055048	23.7619047619048	1.5803842028041	0.895756244337038	7.57248286350633
Solyc03g019890.3.1	15	0.0107840355565239	22.0552486187845	15.2593600257174	0.426597469853245	10.8023028133453
Solyc03g019950.3.1	5	0.00358877901224981	22.8114285714286	5.16513103163364	0.405163675601532	10.4534467769646
Solyc03g025230.3.1	6	0.00423966936604576	23.4823529411765	6.33175785694405	1.11212287624898	7.92388190718562
Solyc03g025290.3.1	22	7.64046254033979e-05	24.3414634146341	21.6206266466667	0.417534408035555	9.86121740943616
Solyc03g025340.1.1	5	0.0270873363616623	24	4.84637304894904	0.323791064904602	8.47830916915612
Solyc03g025410.4.1	22	0.00504679081311377	25.4267515923567	22.263477648608	0.255942549456177	12.6974532192084
Solyc03g025420.3.1	21	0.00821064850616252	23.7619047619048	21.2399299215256	0.373889424739764	8.84767576727428
Solyc03g025430.1.1	4	0.00515573046169187	24	3.8861225871436	0.956535007606568	7.82791463306856
Solyc03g025440.3.1	9	0.0126454504515046	24.641975308642	8.77150854540876	0.327120899146583	7.58377779747431
Solyc03g025510.3.1	10	0.0280106723872729	22.9425287356322	9.88745476807573	0.176680892303559	8.48763444961199
Solyc03g025700.2.1	12	0.000634202770459091	24.0481927710843	12.4335913181305	1.35281173337292	6.2146411610659
Solyc03g025730.3.1	21	0.00225254453789766	22.9425287356322	21.4866153485194	0.367947888651589	9.25997757064163
Solyc03g025800.3.1	3	0.0164410693600204	24	3.0119937018133	0.617718272531638	7.76614532391771
Solyc03g025820.3.1	8	0.00382128263358966	25.7548387096774	8.0121934669881	0.492714227270601	5.61455317409551
Solyc03g025920.4.1	7	0.00216899448099296	25.4267515923567	7.40420814475957	0.31181021507719	7.03352598280757
Solyc03g025990.1.1	21	0.00849008763984502	25.5897435897436	20.7634837983287	0.570133950337136	7.26100682345519
Solyc03g026000.5.1	11	0.0244872974603195	23.9041916167665	10.6931788157115	1.54263599111497	5.27588820526043
Solyc03g026010.3.1	9	0.000932523707077222	24.3414634146341	8.70238019132798	0.819710099616582	7.13202723168586
Solyc03g026060.3.1	9	0.00196198896598327	22.6818181818182	8.9152910786851	0.365111421587787	8.20754564223165
Solyc03g026130.3.1	9	0.000887496946679847	24.4907975460123	8.59424052120575	1.35920883752667	5.635021534915
Solyc03g026180.1.1	0	0.0133999076448899	24.1939393939394	0.166382188209983	0.365015802820582	7.40159302357034
Solyc03g026190.3.1	0	0.00406581312128749	24	23.9585405097815	0.526224394352271	9.42193401775714
Solyc03g026210.4.1	16	0.00748042932297996	24.7950310559006	16.2651069947063	0.479903261844571	11.2811469689268
Solyc03g026220.3.1	1	0.00141051707191571	23.0751445086705	1.13001118321916	0.572131984809894	10.2889093682469
Solyc03g026240.4.1	11	0.000411627714499656	23.6213017751479	10.7695800020223	0.520198523346141	8.78126119663489
Solyc03g026300.4.1	8	0.00755546729937634	23.2093023255814	7.64108809934103	0.492525608097244	8.78964350934098
Solyc03g026330.5.1	7	0.0178456763946044	22.5536723163842	7.15318057359067	0.603314707721261	9.39479596181442
Solyc03g026340.4.1	22	0.000244607872039641	24.7950310559006	22.2370930590242	0.574353041895854	9.01736056806089
Solyc03g031420.1.1	14	0.0127079982198126	23.0751445086705	13.6192805925293	0.73442197813005	7.15909713228281
Solyc03g031460.1.1	12	0.00300794322609626	24.1939393939394	12.0210421658618	0.876035278139529	7.32399861375356
Solyc03g031560.4.1	10	0.00403447285162381	24.641975308642	10.3654917999993	0.918757843147728	6.53613877434104
Solyc03g031650.5.1	4	0.0036302789813288	22.1777777777778	3.69192648405739	0.364516694320545	7.10957176742289
Solyc03g031680.3.1	10	0.00126424476920643	24.641975308642	9.79643804879378	0.335431969774223	8.5225772966699
Solyc03g031700.5.1	22	0.000422062091881554	24.1939393939394	22.0880810143667	0.579934629549055	12.0928156508365
Solyc03g031720.3.1	21	0.00332894860859617	23.6213017751479	21.2026719408106	0.425992460008439	10.2242805602982
Solyc03g031790.1.1	2	0.0080297053678633	24.3414634146341	2.02695175673766	0.281728609398593	9.41670657955537
Solyc03g031820.4.1	11	0.00185146601875145	22.4269662921348	10.714431749065	0.17610901118083	7.80239402481129
Solyc03g031830.1.1	0	0.00540837446786646	24	0.358882631153055	0.587695915801194	6.72650216966692
Solyc03g031840.4.1	10	0.000484469640364721	24.0481927710843	9.6633360142168	0.788852534282471	7.09527490278713
Solyc03g031880.3.1	13	0.0136215503048279	24.0481927710843	13.3577765890736	0.639130867426937	5.51688239339934
Solyc03g031920.3.1	12	0.0034333968280348	22.5536723163842	11.806617078396	0.713137166121196	9.41322188435352
Solyc03g031940.5.1	8	0.00062333918566753	24	7.94568419628602	1.05993884536043	11.7504486206902
Solyc03g031980.4.1	10	0.0068832706195009	24.7950310559006	9.78885859037953	0.641348141404098	7.96920369807167
Solyc03g031990.4.1	9	0.000608803892418153	24.4907975460123	9.07160405548897	1.99580654136124	9.24171239034458
Solyc03g032010.4.1	21	0.0412855484297306	22.3016759776536	21.0546919593754	0.413170470973706	10.6084826554508
Solyc03g032020.5.1	21	0.0152621195942552	22.3016759776536	20.8370804317317	0.482862115493515	10.2745376857447
Solyc03g032090.1.1	12	0.00905420149781835	24.1939393939394	12.09625528533	1.0426386319099	10.8160521284907
Solyc03g032150.3.1	12	0.0224347624145228	25.2658227848101	12.1839356491273	0.44467139538207	6.54374701428261
Solyc03g032180.3.1	13	0.00141597825972433	23.4823529411765	12.6474962240306	0.68574940812715	7.8411873853662
Solyc03g032240.4.1	14	0.034410312249699	23.4823529411765	13.5795346905735	0.597182379996785	5.04272365865109
Solyc03g033330.3.1	21	0.000505858712922245	24.4907975460123	21.2185240927745	1.37686040167083	7.73987849746661
Solyc03g033390.3.1	8	0.00344140527198797	24.3414634146341	7.57616931188087	0.620770946799918	6.862460386892
Solyc03g033420.4.1	20	0.0106815394059874	24.641975308642	19.501378917845	0.264206664900297	9.63997874237564
Solyc03g033470.3.1	23	0.000344433959796468	24.7950310559006	22.8003195117261	0.906087669390825	9.23650675906224
Solyc03g033560.3.1	21	0.000620030442310328	24.641975308642	21.3155814969243	0.334482617032799	9.30424489112922
Solyc03g033580.3.1	23	0.00117331067265123	23.9041916167665	22.9740042769784	0.372427333996335	9.56421980237418
Solyc03g033590.1.1	0	0.00266129495443499	23.7619047619048	23.6998645308339	1.18526799363882	7.40602375566939
Solyc03g033600.3.1	22	0.0223652005024085	25.1069182389937	22.3196080587979	0.133317825894932	9.04883330947337
Solyc03g033610.1.1	2	0.0195262694569874	23.0751445086705	1.63245060479875	0.260034731906506	7.51549887254342
Solyc03g033630.3.1	9	0.0464606938791864	24.0481927710843	8.58334000214066	0.238804392653831	8.94987623058843
Solyc03g033980.4.1	22	0.00158889954234301	24.4907975460123	21.51823739595	0.337666138585843	9.23060444837947
Solyc03g034010.3.1	22	0.00880870955837385	24.95	21.66810504914	0.290619453064075	7.35666823443527
Solyc03g034020.4.1	8	0.00119615185465395	25.1069182389937	8.36376900088226	0.686694315806229	6.80278645631437
Solyc03g034270.3.1	21	0.00154307306577393	25.9220779220779	21.1550940924736	0.344161073849013	6.57776310608241
Solyc03g034455.2.1	12	0.0400254655325784	24.1939393939394	11.6400355490278	0.177251968775486	7.23760634163222
Solyc03g043640.3.1	20	0.00953787265798505	25.2658227848101	20.3200734918836	0.810754491747907	6.86713798100234
Solyc03g043740.5.1	7	0.0262507264009752	25.4267515923567	7.48462481819384	0.789619556827391	5.76144499943435
Solyc03g043770.4.1	12	0.00598166677512934	22.6818181818182	11.5115295062518	0.355071737545371	8.21723228734647
Solyc03g043950.4.1	8	0.0105762776924471	22.0552486187845	8.02434307692969	0.505862028261335	9.45912178683331
Solyc03g043960.3.1	11	0.000356256052488944	23.0751445086705	10.6185341598737	0.313092376150802	9.79105814474673
Solyc03g044010.4.1	2	0.0261158929876115	22.8114285714286	1.60375377316367	0.162465268561114	9.11572986233981
Solyc03g044220.1.1	0	0.0010995420466028	24.1939393939394	23.8750889715648	0.694321162601029	8.93475274744406
Solyc03g044270.3.1	21	0.00910364793164724	23.4823529411765	20.5429155000494	0.277188030975787	9.84933889607638
Solyc03g044330.1.1	22	2.85641136670894e-05	24.641975308642	22.3065797437524	0.719248674879661	12.5385707625104
Solyc03g044430.3.1	20	0.00234051427203517	25.1069182389937	20.0422313344335	0.867133003118141	9.26609231073323
Solyc03g044630.2.1	11	0.00279487395897106	22.6818181818182	10.6208770904398	1.03281098930903	9.63951432523824
Solyc03g044880.4.1	16	0.0321714988728471	24	15.6731412227815	0.233654603588149	4.36535417627541
Solyc03g045050.4.1	20	0.000918142636995825	24.3414634146341	19.8930840751378	0.570063285942334	11.7954595923871
Solyc03g045070.1.1	15	0.0122970773458648	24	14.971383044628	0.74903713046795	11.2282825950151
Solyc03g045090.3.1	11	0.00150312029230098	24.0481927710843	10.5242398262613	0.232308133188964	10.1556516539663
Solyc03g046270.5.1	8	0.0100529766577208	24.1939393939394	7.71835321253098	0.795314591123693	7.90402831183794
Solyc03g046340.3.1	12	0.00196983379999027	23.9041916167665	11.8980791836741	0.516476892301722	11.0771589112124
Solyc03g046380.1.1	2	0.0101113104624143	22.1777777777778	2.19033721761291	0.258445348990041	4.00934222307746
Solyc03g046410.4.1	10	0.00115295711869637	23.6213017751479	10.3697120979186	0.576096948843102	5.4547350868649
Solyc03g051770.2.1	10	0.00154296611559104	23.9041916167665	10.2231643890295	0.376592875565675	9.06692358750227
Solyc03g051780.3.1	10	0.00245088611655752	24.95	10.4017747017309	0.726746528295129	5.21934192314762
Solyc03g051920.5.1	8	0.0313741457713619	25.2658227848101	8.08470641150249	0.280527794559308	8.0172892107997
Solyc03g053110.3.1	9	0.000801421987101224	23.2093023255814	8.98047039444333	0.324635707839784	13.7532005952862
Solyc03g058190.3.1	20	0.00176059108785809	25.1069182389937	19.8415573066782	0.739326100444657	13.9377757351382
Solyc03g058340.3.1	9	0.00238966328138533	22.0552486187845	9.08935360378017	0.152385917649865	8.51788298550791
Solyc03g058890.5.1	1	0.0458687069287004	22.4269662921348	1.48626373666071	0.271379884883336	4.01831130550607
Solyc03g058940.4.1	13	0.00824916177149699	22.8114285714286	13.1043897153389	0.426791428473068	5.82297382360939
Solyc03g059010.4.1	8	0.0366167415913565	22.6818181818182	8.45984083456419	0.147927529739852	8.1252556503748
Solyc03g059070.4.1	19	0.020692881675063	23.0751445086705	19.3188450828018	0.317056854498262	8.67053581282265
Solyc03g059170.3.1	23	0.000792944246825474	24.7950310559006	23.319860490968	0.498904999335044	13.9860931902604
Solyc03g059260.4.1	5	0.0024463213964806	22.5536723163842	5.2803726289615	1.81048848230244	10.2210140814087
Solyc03g059270.4.1	11	0.047742900179798	23.2093023255814	11.4465616396722	0.341673932940096	5.87243449785937
Solyc03g059490.1.1	0	0.00144460739410545	23.0751445086705	0.30148223532318	0.36447542412751	9.54648222120658
Solyc03g062650.3.1	9	0.0021129820579848	25.4267515923567	9.27966896608166	0.321231888140581	9.1873705933736
Solyc03g062665.2.1	13	0.00655781265320933	23.3450292397661	12.8078720786567	0.463220734265913	7.07293680847844
Solyc03g062710.5.1	9	0.00065043189931657	24.3414634146341	9.45746859140079	1.67210348718135	9.67225238616803
Solyc03g062720.3.1	18	0.00582968692922019	25.9220779220779	18.3079095950956	0.401565873924293	13.1407266613842
Solyc03g062890.3.1	17	0.0154333896171973	24	16.9924209074748	0.481209061823963	10.4239337029831
Solyc03g062920.1.1	21	0.00389927184569292	22.8114285714286	20.8994543540696	0.393607160143424	4.5989945169502
Solyc03g062930.3.1	17	0.0320198725964638	24.1939393939394	16.5853985501213	0.341743444212727	8.70691104815666
Solyc03g063030.4.1	22	0.0013744724699668	24.3414634146341	22.26227156132	1.10716876330219	10.7328312715791
Solyc03g063040.4.1	22	0.000932898017612324	24.0481927710843	22.1513020170783	1.11396810163244	9.36180676097611
Solyc03g063060.3.1	21	0.029393082381487	25.4267515923567	21.2390205017685	0.206967064706337	8.31993427992784
Solyc03g063160.1.1	12	0.00383453004794485	24.0481927710843	12.3059906064427	0.722876201818426	5.6294306044596
Solyc03g063280.3.1	19	0.0284614737539347	25.1069182389937	19.1584156357959	0.0975505652227917	9.05600503994503
Solyc03g063600.4.1	23	0.000625053760625747	24.1939393939394	22.7163628352923	0.718287063857961	9.56625184703222
Solyc03g063690.1.1	12	0.0147127988459218	23.9041916167665	11.7587455350739	0.610537443362932	6.00328953142795
Solyc03g063720.4.1	8	0.00206771247923727	25.7548387096774	7.62748356579169	0.524650433940836	6.4986925846467
Solyc03g063750.3.1	10	0.00468790702783	23.7619047619048	10.4991890146225	0.441508017802645	8.06649908160928
Solyc03g065200.4.1	18	0.0120552154295656	22.5536723163842	17.9982499496441	0.437029957517879	4.51513249224116
Solyc03g065237.1.1	23	0.0448583838870551	24	23.4045637085393	0.122368034975565	4.80165564105466
Solyc03g065340.3.1	12	0.00220711357217061	24.7950310559006	11.5923146548433	0.401047881652506	10.5378139807994
Solyc03g071590.3.1	19	0.00428305705803661	24.95	19.0042645903177	0.371564815620371	11.9305958285177
Solyc03g071620.2.1	7	0.00190300200777786	25.4267515923567	7.46137476689252	0.571978633661546	10.8520268777179
Solyc03g071710.1.1	14	0.0438988416535716	24	13.8305863268586	0.327781655640896	8.56135526397971
Solyc03g071720.5.1	10	0.0129114648997443	22.6818181818182	10.1050235989975	0.326730652313607	9.16042194973354
Solyc03g077910.4.1	13	0.0349382193783653	22.3016759776536	12.5059702065136	0.355617438764947	7.95320995371336
Solyc03g078080.5.1	18	0.00988033694302876	23.7619047619048	17.620098241867	0.455688844556113	11.701000608143
Solyc03g078380.1.1	19	0.0140914866593403	25.4267515923567	18.8947866148831	0.34417375688484	9.53200607284613
Solyc03g078390.3.1	9	0.0065521942187439	23.7619047619048	9.07275541621898	0.169878367583837	8.89868937821258
Solyc03g078400.3.1	22	0.00049882511980084	24.641975308642	22.3347913949291	0.366356053192968	13.5413063077665
Solyc03g078520.4.1	16	0.00396645069470866	22.9425287356322	15.7961755724934	0.366863528133027	9.52838971532639
Solyc03g078610.3.1	8	0.000779041806069043	24.4907975460123	7.91430919933104	0.603799091330564	9.09873053337419
Solyc03g079940.4.1	19	0.0115242351390902	22.5536723163842	18.9475283556961	0.32952744000823	11.7019089641704
Solyc03g080010.3.1	15	0.00654138094705697	23.0751445086705	14.6288536618561	0.640196645214522	10.414372416249
Solyc03g080060.1.1	3	0.0052515152047781	22.0552486187845	3.41428419303776	0.548237476212824	10.6383384575993
Solyc03g080080.4.1	0	0.00218728109005958	23.4823529411765	0.254231995825409	0.552550656465823	10.0758886908483
Solyc03g080090.4.1	6	0.00972359406651589	25.2658227848101	5.93614488423159	0.314119721555542	9.35449013809483
Solyc03g080120.1.1	1	0.00626873631935795	25.7548387096774	25.0124050989187	0.479308234592763	5.22225341886015
Solyc03g080180.5.1	2	0.00712236577947124	23.0751445086705	1.50344379006049	0.540664601275407	9.35117734303512
Solyc03g081220.1.1	23	0.0217201905898951	24.95	23.3151501506485	0.324105161781221	9.33976601823619
Solyc03g081320.3.1	23	0.000126193589416799	25.2658227848101	22.7664975998523	0.865937373023956	11.704017332337
Solyc03g082380.4.1	9	0.00524486099382833	22.4269662921348	9.43968350284739	0.373555777738119	9.41583626396601
Solyc03g082390.3.1	11	0.00629740828333062	24.3414634146341	11.1371969467887	0.184266276656826	9.43667463922682
Solyc03g082440.1.1	8	0.010086055245328	23.4823529411765	7.81666017076391	0.342044573969896	9.57081695887813
Solyc03g082510.1.1	3	0.00786265111467416	23.3450292397661	3.42340012834239	0.88658819645847	6.38557228892271
Solyc03g082600.4.1	2	0.00430870145382023	23.0751445086705	2.40236305155773	0.933014889612268	10.9384135838484
Solyc03g082610.1.1	3	0.0081425179697299	22.8114285714286	2.99974829456668	1.00741226394283	6.94473130470553
Solyc03g082620.4.1	4	0.00399236103641885	22.0552486187845	3.98545961707733	0.744230011627576	10.5519792578352
Solyc03g082670.3.1	15	0.00759160019701376	23.2093023255814	14.5175540950215	0.818630372242047	6.8226733970628
Solyc03g082830.3.1	13	0.00166541743061165	23.6213017751479	13.4553201202042	0.504759802955083	7.90229021726514
Solyc03g082860.3.1	4	0.00638385278437839	23.7619047619048	4.33224493493568	0.647827809888564	7.084066218402
Solyc03g082870.4.1	2	0.000433986895271095	23.0751445086705	1.93225919040782	0.730226985051571	8.71959627461886
Solyc03g082920.4.1	8	0.00923337469774877	22.1777777777778	8.27792658886789	0.570955713909587	11.4803277669627
Solyc03g082940.3.1	22	0.0234425374745577	23.4823529411765	22.1058951202951	0.129595134568457	11.1468738123278
Solyc03g082960.2.1	20	0.00056199539476742	25.2658227848101	20.0377164061969	0.771164231984539	11.4918502622863
Solyc03g082990.3.1	15	0.00386705943091816	22.0552486187845	15.4706339381336	0.420371246774821	8.73067281664181
Solyc03g083010.3.1	6	0.017000303050058	22.1777777777778	6.41786752724438	0.375059910676387	8.71123688693728
Solyc03g083060.3.1	7	0.00382414576846265	23.4823529411765	7.40658888050438	0.740413815720385	9.2912290729616
Solyc03g083070.3.1	8	0.00505303153208771	24.1939393939394	8.32273700428314	0.782089966630824	9.29995553594676
Solyc03g083090.4.1	12	0.00153067190080518	23.9041916167665	12.3855219073456	0.913097156310337	12.5262552221086
Solyc03g083130.3.1	21	0.0129072548543513	23.7619047619048	20.6305004986666	0.690156987453964	9.38208756170827
Solyc03g083140.3.1	10	0.000177570113780104	24.95	9.69277514362904	0.819955953529962	8.05730675305231
Solyc03g083170.3.1	11	0.0205630076024722	24.95	11.4286713163491	0.26378261312152	7.86044782080543
Solyc03g083210.4.1	10	0.00385784191153985	25.4267515923567	9.60861705165139	0.310823176178004	8.29914906467202
Solyc03g083240.4.1	12	0.00197293560329198	24	12.1215859021106	0.172296098730801	10.3750791194533
Solyc03g083250.3.1	10	0.000344433959796468	23.9041916167665	10.2718059064265	1.35741959947672	10.5163296629808
Solyc03g083280.4.1	9	0.00209403081245799	25.2658227848101	9.40763274942537	0.568650577861808	9.4885695615158
Solyc03g083300.3.1	23	0.000564309995078763	23.7619047619048	23.0652715177809	0.666697999556054	7.75067580327871
Solyc03g083310.4.1	22	0.0131126755465579	24.7950310559006	22.4368455877912	0.351996374599777	8.23725082059549
Solyc03g083400.3.1	18	0.0070462436988819	24	18.0537172623487	0.618731775963116	8.16987689739432
Solyc03g083440.4.1	18	0.0111511710648146	25.2658227848101	18.1465748449739	0.923604591615902	12.9753730347344
Solyc03g083490.3.1	21	0.00223490281015514	24.0481927710843	21.0729331407113	1.30826299224149	6.56488121219925
Solyc03g083530.3.1	22	0.00439476859348455	22.8114285714286	21.5514631391185	0.227260299938977	11.546889533671
Solyc03g083560.1.1	20	0.00349279193378564	23.2093023255814	20.2899563530964	1.10308812617253	9.25796730261566
Solyc03g083570.3.1	20	0.000926157169637887	25.4267515923567	20.0527346885313	0.40522234693481	10.8878136127998
Solyc03g083610.4.1	10	0.000227564022008724	24.3414634146341	10.1440438694976	1.39833017766185	8.15467703558013
Solyc03g083620.1.1	5	0.00963395623380837	25.7548387096774	5.16261053956505	1.08642041336428	8.97792627607556
Solyc03g083900.4.1	8	0.00267939452587294	25.2658227848101	7.54915007187818	0.866957134537418	8.09419888483873
Solyc03g083910.6.1	21	0.00246253858072852	24.95	20.837241006668	0.498435604270143	10.6827888433881
Solyc03g083970.3.1	21	0.000463953618744366	24.3414634146341	21.1346692995337	0.679765783565081	10.4837838938187
Solyc03g093080.3.1	18	0.0239572527282984	24.0481927710843	17.9146496737465	0.892397405672108	6.26562597718762
Solyc03g093110.3.1	19	0.0226246461630307	23.0751445086705	18.8541417767578	1.05375227539274	6.85023523861451
Solyc03g093120.5.1.1	19	0.00947686816346363	23.2093023255814	18.8835842244781	1.1496970895301	7.0014536754623
Solyc03g093130.3.1	18	0.0283278591514247	23.7619047619048	18.2368086894786	1.01249190883776	6.88303265394019
Solyc03g093160.3.1	21	0.00126424476920643	24.4907975460123	20.5841184752083	0.265300591564366	9.28562791306426
Solyc03g093180.1.1	21	0.000912571792909696	24.95	20.5739054647289	1.11980640089221	9.35791379801727
Solyc03g093240.5.1	16	0.00444859170771326	22.5536723163842	16.4496711999921	0.434395454429034	10.8716293522417
Solyc03g093250.2.1	6	0.023259537324795	25.5897435897436	6.40321959214383	0.635628454198064	8.050095978192
Solyc03g093340.4.1	10	0.00108492826586938	24.3414634146341	10.461775990129	1.04546646892741	8.35171285302588
Solyc03g093350.4.1	21	0.00266359387369131	24.641975308642	21.1885976185873	0.395927549376213	9.18792293922868
Solyc03g093380.2.1	9	0.00261999491297082	25.2658227848101	8.50830129484762	0.494206347980154	5.01468409832419
Solyc03g093410.3.1	10	0.000269588021406477	24.3414634146341	9.99396231184963	1.32475850797496	5.82669158621615
Solyc03g093450.3.1	21	0.00283342411447221	22.4269662921348	20.5453355724407	0.426569871902623	7.46961152560995
Solyc03g093490.3.1	8	0.014107930229795	24.1939393939394	8.22826448137551	0.440285267814856	6.65786402087124
Solyc03g093510.2.1	9	0.00445128076449363	24.4907975460123	9.24308501186647	0.512199867800413	8.96356357270004
Solyc03g093520.3.1	17	0.0429799601452356	24	16.54633860626	0.121832124377532	10.2621401149337
Solyc03g093610.1.1	18	0.00438057502200998	24.7950310559006	18.279090878076	1.07906418433575	7.70555408442262
Solyc03g093630.3.1	12	0.00743296500559846	23.9041916167665	12.3408641531376	0.698152130752882	5.35762416896633
Solyc03g093640.4.1	21	0.00127254047964796	24.95	21.0516400721002	0.245298558423277	9.87921433097256
Solyc03g093690.3.1	3	0.0066187139599446	22.6818181818182	3.02105028885559	0.183925271211367	12.7650302543529
Solyc03g093790.3.1	7	0.0183012000431567	22.6818181818182	7.46332804016233	1.40861889358477	6.49236212046873
Solyc03g093830.3.1	5	0.00484292051066986	22.1777777777778	4.94095985874852	0.474183734925874	11.8453015499659
Solyc03g094090.3.1	22	0.00243695100428053	25.1069182389937	21.5232673827568	0.257441233187827	9.28791410408868
Solyc03g095220.3.1	16	0.019696775789925	22.6818181818182	16.3825066159224	0.286183137036757	11.9449515319613
Solyc03g095260.3.1	22	0.00461262060463948	24.1939393939394	21.666600749826	0.298625124567215	9.83984644304775
Solyc03g095450.3.1	8	0.000886172892872502	24.95	7.68496269852306	0.702690855122122	7.12002280944734
Solyc03g095510.3.1	6	0.00210310032729007	22.6818181818182	6.34186869758512	0.568691916480776	7.26827963655013
Solyc03g095610.4.1	22	0.000779644213253806	24.3414634146341	21.8445177017511	0.998368842856387	8.94214018039531
Solyc03g095690.3.1	9	0.036382765510573	25.5897435897436	9.17286199871902	0.265149185959223	6.9609389334137
Solyc03g095810.3.1	20	0.000843775873817219	25.4267515923567	19.699731609431	0.988885219875165	7.86725888399098
Solyc03g095840.3.1	21	0.00366910946226507	24.0481927710843	20.8265841811076	0.31295892715179	10.807251684281
Solyc03g095980.3.1	22	0.0462730681393256	25.2658227848101	22.4934316839547	0.405601681260155	4.95061596964483
Solyc03g096290.3.1	2	0.000971858807251721	23.0751445086705	2.4816450652033	1.76770334199203	11.7127405918265
Solyc03g096390.3.1	21	0.0175550310879439	24.95	20.7153897920255	0.290069745908653	8.90880185521763
Solyc03g096610.3.1	11	0.00429406592798778	24.0481927710843	11.0140420417514	0.536281393480077	6.25428711740229
Solyc03g096790.3.1	0	0.00444839524394909	24.3414634146341	0.154147583626969	0.253528122410414	8.29838586859291
Solyc03g096800.4.1	9	0.00223463429818472	24.1939393939394	9.4460324828639	0.820461553621478	11.4977522393688
Solyc03g096820.4.1	9	0.0060278936879889	23.6213017751479	9.47015851828088	0.880557764557285	9.66555279852786
Solyc03g096830.4.1	9	0.000955612766668273	24.4907975460123	8.52446577026274	1.29065696560553	8.00857561037127
Solyc03g096840.5.1	11	0.00027047289628473	24.0481927710843	10.7050886621855	1.11974259302193	11.0759552418235
Solyc03g096890.3.1	7	0.0175153703169043	25.1069182389937	7.32780543994247	0.80680967236497	7.92656324779566
Solyc03g096900.5.1	1	0.000797905044531433	23.7619047619048	0.83660224123712	0.94650922015446	11.0121612850978
Solyc03g096910.3.1	23	0.0105153165705461	23.2093023255814	23.1978633250179	0.176981825946795	7.38625983622967
Solyc03g096950.4.1	19	0.03426678381679	24.4907975460123	18.9674972357913	0.066368268834827	9.9994008996659
Solyc03g096980.1.1	6	0.0230171891322046	22.1777777777778	5.56200746852112	0.31103954659678	8.94416586254258
Solyc03g096990.4.1	9	0.00134806551298974	24.0481927710843	9.29668313872797	1.29607463360766	10.0029710244055
Solyc03g097000.3.1	13	0.00497625916893762	22.4269662921348	13.3126481914613	0.329997398770865	8.58691299049923
Solyc03g097030.3.1	21	0.00393792274872831	23.9041916167665	21.4382065112869	0.71011562138964	9.28482452843248
Solyc03g097050.3.1	16	0.0194555157682489	23.2093023255814	15.8563155441846	0.338460338133979	9.45485023967532
Solyc03g097110.4.1	10	0.0111082029307252	24.1939393939394	9.78886150518697	0.360861617738477	8.13655791209907
Solyc03g097140.3.1	9	0.00129863605811967	23.7619047619048	9.34540821068261	0.571004409501062	8.11870360746845
Solyc03g097170.3.1	22	0.00234051427203517	22.4269662921348	22.1580627578691	1.24659221777325	9.68733417449676
Solyc03g097230.1.1	20	0.00332663069064801	22.6818181818182	20.0591584517747	1.09689407130574	6.56510976030028
Solyc03g097240.3.1	8	0.00196791543721985	24.0481927710843	8.32701293013053	0.405380866729687	6.69782769521664
Solyc03g097270.3.1	18	0.0298324705098161	23.3450292397661	17.6942287592325	0.239168551440616	9.68867552788252
Solyc03g097290.4.1	21	0.00268802682368117	24.3414634146341	20.5393945926064	0.385799133281305	12.9964385297347
Solyc03g097300.4.1	23	0.0139513061367963	23.0751445086705	22.9499150815678	0.212630246926772	8.75407474085207
Solyc03g097360.3.1	23	0.0140838292981465	24	23.4079801953502	0.242420728724783	11.2492840631148
Solyc03g097400.1.1	8	0.0363294769948731	24.1939393939394	8.04922690850345	0.232542769011561	6.09309939704495
Solyc03g097520.3.1	10	0.0261695031960873	23.2093023255814	10.4916392985636	0.111052079308869	8.92402235121413
Solyc03g097610.4.1	16	0.00803939511033767	24	16.1952174200525	0.507668409283262	10.9834889256116
Solyc03g097630.3.1	20	0.00186984201832977	25.5897435897436	19.908196115388	0.329416982488087	8.66571792442482
Solyc03g097670.4.1	9	0.00158889954234301	24.95	8.86165849365498	0.973636144364778	7.4740850824969
Solyc03g097690.3.1	8	0.00309543095059543	24.1939393939394	7.98961924314737	1.13130070591016	7.88180276765747
Solyc03g097710.4.1	20	0.000748680309532663	24.3414634146341	20.4409663909362	0.805397409661812	10.695618117977
Solyc03g097760.2.1	10	0.0053073801009606	22.4269662921348	9.82021204763496	0.560738374874497	5.44817381797041
Solyc03g097800.5.1	22	0.00211504356991054	25.1069182389937	22.3201663044963	0.328864448729699	11.61711273559
Solyc03g097830.3.1	11	0.000779153846003038	24.95	10.5755679988979	0.702083880320567	7.0653838244636
Solyc03g097850.1.1	10	0.00196791543721985	25.5897435897436	10.2587990890255	0.857477302535707	6.2942557528123
Solyc03g097990.3.1	7	0.00764889434671009	23.0751445086705	7.13356443242791	0.634339530720373	7.15229921614876
Solyc03g098060.3.1	17	0.0134325952089516	24	17.2151835720124	0.566019564305857	8.53717024730287
Solyc03g098120.3.1	12	0.00327895328364467	24.1939393939394	12.208069683929	0.675850004748872	7.39419132036393
Solyc03g098150.3.1	23	0.0376078437653021	25.2658227848101	23.2946440624328	0.217348323126818	10.9510431060845
Solyc03g098240.3.1	13	0.00335334637932482	23.4823529411765	13.0317627519694	1.05948613346175	8.07341888006813
Solyc03g098250.4.1	6	0.00973646405107006	25.1069182389937	6.46405674753905	0.815316492927297	7.25744197469256
Solyc03g098280.4.1	22	0.00320297832391247	25.7548387096774	22.3292434654529	0.262377395048278	11.2693888276439
Solyc03g098430.4.1	13	0.0176100945219893	22.6818181818182	12.6028153582078	0.453262933877452	5.02248512779624
Solyc03g098460.3.1	3	0.000643376863544863	22.8114285714286	2.68483804549696	1.13792444164569	9.05029117947493
Solyc03g098480.1.1	11	0.00196044082677428	22.3016759776536	10.6636382116792	0.671481093214149	4.88899692573618
Solyc03g098600.3.1	8	0.00484751971260675	25.7548387096774	7.76026744020465	0.615984093245405	9.82514905156391
Solyc03g098610.3.1	10	0.0135324159295152	22.0552486187845	10.3131769838789	0.176083747302409	9.99331984746489
Solyc03g098630.4.1	20	0.00106376474559245	24.95	19.8785187090046	0.759127138176873	9.50219197393577
Solyc03g110910.5.1	19	0.00385813007287819	24.1939393939394	19.2032522935351	0.360455679638522	9.23306780954053
Solyc03g110940.3.1	3	0.00147672630479539	22.8114285714286	3.07515812186603	1.31285583578846	10.3506192515481
Solyc03g110990.1.1	10	0.00023604089562283	23.3450292397661	10.3839855349265	1.13018910404497	6.37305874829871
Solyc03g111130.1.1	6	0.0077632560208042	22.4269662921348	5.86783754807909	0.977597833048608	5.94762857510528
Solyc03g111140.3.1	6	0.00359347195330322	23.3450292397661	5.61846915350333	0.836803933332582	6.70178288442517
Solyc03g111150.5.1	5	0.00330802669384633	23.9041916167665	4.61854298073134	1.39421067837503	10.6231016714234
Solyc03g111170.3.1	7	0.0132702067708393	23.6213017751479	7.23739051216706	0.381281684866665	8.50396945343071
Solyc03g111210.4.1	13	0.00223463429818472	23.9041916167665	12.608765791132	0.937108874212866	7.16094957579963
Solyc03g111260.3.1	11	0.000475828353851958	24.0481927710843	11.4684379714421	1.79367841222658	10.3046683973069
Solyc03g111310.3.1	9	0.00150000090890924	24.1939393939394	9.30614092644168	1.34943984450101	7.82733845712782
Solyc03g111330.5.1	13	0.0149347726860848	23.7619047619048	12.7963438379561	0.239877014072241	7.87571652480912
Solyc03g111350.4.1	8	0.0183283238152835	22.4269662921348	8.19410767993059	0.438111675366762	6.29312766388593
Solyc03g111360.3.1	15	0.0241261141266639	24	14.5647166924447	0.715341545831475	7.49114575961127
Solyc03g111550.4.1	23	0.00132452288228652	24.1939393939394	23.413617508557	0.900812705770711	9.41678395552862
Solyc03g111580.3.1	7	0.0356521048720347	23.2093023255814	7.37620797246978	0.118064354749352	9.12773869055885
Solyc03g111630.4.1	8	0.00191308611136497	24.3414634146341	8.13345440071942	0.333265919052711	7.52666500816418
Solyc03g111650.4.1	16	0.0185767594027891	24	16.055710436017	0.275867917685804	9.4816793723292
Solyc03g111670.3.1	21	0.0138078915068428	24.0481927710843	20.7755308313694	0.261642256925021	11.1097037302942
Solyc03g111680.3.1	22	0.00165382512037279	25.2658227848101	22.4698472172446	0.43852709411864	8.13657753131026
Solyc03g111690.4.1	21	0.0013163719053605	24.7950310559006	21.0661997773051	1.72240584301718	10.2109387650742
Solyc03g111700.3.1	21	0.000280774897688991	24.641975308642	20.8904046224419	0.777318999988465	12.2626236364307
Solyc03g111760.3.1	22	0.00262265144711991	23.2093023255814	21.8303840421965	0.604167090962392	5.12565073262937
Solyc03g111770.3.1	21	0.00105112099840968	24.3414634146341	21.1260178625016	1.09621634089752	9.991346331288
Solyc03g111850.3.1	15	0.0175590843500659	23.3450292397661	14.7625203585895	0.296266337381833	11.5139126502426
Solyc03g111970.4.1	2	0.00616050878260916	22.4269662921348	2.11690624869328	0.796085858280112	7.52126155243327
Solyc03g111997.1.1	21	0.00413616840728519	24.3414634146341	20.7877751362155	1.58192697788846	8.19968610071086
Solyc03g112050.4.1	1	0.0175367098966107	23.3450292397661	0.638087100167111	0.228046102855801	11.5718753309826
Solyc03g112060.3.1	15	0.0281620346756183	24	14.5435346268588	0.294073996188192	11.1482825006822
Solyc03g112140.4.1	23	0.0351912749325657	23.9041916167665	23.4217473799719	0.23812414956118	8.24588127298106
Solyc03g112150.1.1	22	0.00098150317730644	24.641975308642	22.1801699940199	0.339707876398611	13.697697695792
Solyc03g112160.3.1	15	0.00818240613856101	24	15.0494962045533	0.612330709401917	9.39189596320373
Solyc03g112210.1.1	10	0.00147542594410307	23.4823529411765	9.97296453714321	0.975480072406928	6.84801057375079
Solyc03g112230.4.1	11	0.00208496781890008	24.3414634146341	11.2889941100325	0.601632981143912	10.9418632567278
Solyc03g112250.1.1	1	0.0025988237734883	23.0751445086705	1.30351125638576	0.670147876301647	4.9058447749736
Solyc03g112330.3.1	19	0.00272032676245246	23.2093023255814	19.3509679046448	0.524630873648886	8.48197851153711
Solyc03g112380.1.1	22	0.00132828958663973	23.4823529411765	22.0976037893275	0.59098751334353	6.91492468058583
Solyc03g112420.3.1	12	0.0212689477998626	24.95	11.5812507657966	0.485738149737066	6.03373030602818
Solyc03g112580.3.1	8	0.00331409041495376	24.641975308642	8.08623794854046	1.43428451786305	9.18129309058919
Solyc03g112650.3.1	10	0.00360019639026698	23.6213017751479	10.0220274154397	0.655355624401021	7.31157080073248
Solyc03g112850.3.1	20	0.0151476078895162	23.4823529411765	20.3193404258361	0.224955606463487	12.0904445509123
Solyc03g112950.4.1	9	0.00262265144711991	24.95	9.08394772928523	0.188175719844457	9.55572320781596
Solyc03g113010.3.1	18	0.00509237297447059	22.5536723163842	17.6992538429095	0.383097489715542	9.65963083966134
Solyc03g113090.3.1	10	0.00388971930059561	25.5897435897436	9.5810081632091	0.650917455392563	7.12517346579929
Solyc03g113100.3.1	22	0.0407619380685975	22.5536723163842	22.1614387714568	0.306177861419375	10.4434377407404
Solyc03g113240.3.1	1	0.00171697842275223	24	1.02534844251881	0.659436178813951	12.6496710836159
Solyc03g113250.4.1	23	0.000527162682678418	23.6213017751479	23.351994286733	0.636146460284024	8.60531879025644
Solyc03g113280.3.1	22	0.0089428531064275	25.4267515923567	21.7909266408891	0.432621069172309	11.8426600762469
Solyc03g113340.3.1	21	0.000776416184527734	24.1939393939394	21.0145978547745	0.75856332187636	8.30154668191969
Solyc03g113350.3.1	2	0.0167716449554192	22.6818181818182	2.47004355653811	0.271054655993613	9.19946410666391
Solyc03g113420.4.1	8	0.00217771721905048	24.4907975460123	7.84348107437972	1.12341648356681	8.05363638559673
Solyc03g113490.3.1	23	0.00400036811587469	25.4267515923567	23.2962874720834	0.191210870527637	9.69968811985757
Solyc03g113520.3.1	23	0.00124898193937743	24.0481927710843	23.0285626754597	0.769361673962855	6.95706466766131
Solyc03g113620.3.1	23	0.0123696437534193	24.641975308642	23.0613059765454	0.261419177961839	10.4763433683528
Solyc03g113630.3.1	15	0.00789805368363512	22.9425287356322	14.7351953539286	0.733570719334675	10.6734002521639
Solyc03g113760.3.1	7	0.00544289003390351	25.2658227848101	6.8965673421017	0.792654377779876	6.71299417117913
Solyc03g113800.3.1	8	0.0120791563383576	22.9425287356322	8.2122323007217	0.518052122369488	12.6529799320724
Solyc03g113860.2.1	13	0.00490149396569758	25.4267515923567	12.8604523669338	0.666783043890968	6.96582586720419
Solyc03g113880.5.1	21	0.000269588021406477	24.641975308642	20.9775812645515	0.463763871571376	8.50484451762641
Solyc03g113990.4.1	1	0.000274701861309269	23.3450292397661	0.625847728300374	1.21206547846609	9.61003930083732
Solyc03g114020.3.1	23	0.00116136074059324	24	22.8813120350694	0.408733633935972	8.25585310604627
Solyc03g114030.3.1	19	0.00542909697921689	25.2658227848101	18.8148138435116	0.696410207887323	11.3446954183867
Solyc03g114070.3.1	12	0.0159803320076168	22.8114285714286	12.177464551496	0.476873377662341	10.6851191547038
Solyc03g114090.1.1	21	0.0143950325197629	25.1069182389937	21.3974945675452	0.535752976412232	5.71229967879229
Solyc03g114100.1.1	16	0.00777176382414288	24.0481927710843	16.2808672193158	1.64067764014354	9.50664048332217
Solyc03g114130.1.1	12	0.00269942789158308	23.9041916167665	12.0595142345388	1.78390631992299	7.44806488817518
Solyc03g114150.3.1	12	0.00413171364089109	23.6213017751479	11.7864749396793	0.638601555887362	11.7931973611607
Solyc03g114170.3.1	9	0.000748680309532663	25.5897435897436	9.14516999357234	0.384729184174632	10.3843974958359
Solyc03g114175.1.1	21	0.00246540575112547	22.0552486187845	21.0068936026406	0.458429914308877	5.35818667049407
Solyc03g114210.3.1	17	0.0272110470587059	24	17.2902902143116	0.301882766453372	9.28454834406005
Solyc03g114250.4.1	17	0.0402446113511633	24	17.2172552290637	0.364763852504683	10.9597862052766
Solyc03g114280.3.1	15	0.0058146206987679	23.2093023255814	14.7172944577156	0.390952303408715	8.40992278352391
Solyc03g114340.3.1	3	0.00106376474559245	22.3016759776536	2.7860260335334	0.548033028204264	12.9426487777421
Solyc03g114350.1.1	5	0.00772970191552214	22.6818181818182	4.88288607475008	0.73882021745459	6.66649311447948
Solyc03g114400.3.1	4	0.00406348601571898	22.8114285714286	4.45300311063111	0.261086279308587	7.24193628846831
Solyc03g114500.4.1	23	0.000564309995078763	24.1939393939394	22.9816772206333	0.367101086310533	6.47082365889922
Solyc03g114580.4.1	8	0.00105872948673036	24.1939393939394	8.04352505421443	1.88461714884251	7.85132427712133
Solyc03g114660.1.1	17	0.0422313833196779	24	17.0032693207598	0.313895011522938	8.95544796126705
Solyc03g114670.4.1	11	0.00186485764256956	24.3414634146341	10.5607583075357	0.385598231311595	7.25839328117184
Solyc03g114720.3.1	20	0.000633277881940644	24.0481927710843	19.6641078435268	0.945708902006045	9.46943851951623
Solyc03g114730.3.1	1	0.00403437626115002	22.9425287356322	1.01039034402181	0.540547285117639	10.3448685339854
Solyc03g114740.5.1	9	0.0251741248002004	23.7619047619048	9.46903502690601	0.379903953771497	6.77487740539134
Solyc03g114760.3.1	9	0.00439899486347082	25.1069182389937	9.16380395140866	0.207367113070392	8.391451544239
Solyc03g114790.3.1	15	0.0294982516640956	23.9041916167665	14.9954331502432	0.269141829851076	8.39047267126654
Solyc03g114800.1.1	11	0.0432615701620901	24.3414634146341	11.460634881301	0.497641171296118	7.06942979805305
Solyc03g114850.4.1	8	0.021876971542326	24.4907975460123	7.60045706424435	0.39860621000157	6.24702339485885
Solyc03g114940.3.1	8	0.0489358688258814	25.2658227848101	8.21853222520007	0.440147958196993	7.60141230315872
Solyc03g114970.3.1	11	0.000685308147715176	24.0481927710843	10.7719724181408	1.22155429424606	9.8884778083354
Solyc03g115100.4.1	16	0.00586741907827108	23.2093023255814	16.4514089743086	0.442001443994747	9.37253101045771
Solyc03g115220.5.1	5	0.00814515198498537	24.95	5.25989088081312	0.791246742108183	7.53052572376509
Solyc03g115500.3.1	7	0.00476298926166593	24.7950310559006	6.99680357262318	0.348875609194896	8.66193934979613
Solyc03g115530.5.1	11	0.00403980201669245	24.641975308642	11.0895352144382	0.321431345450743	8.31052316624852
Solyc03g115540.2.1	1	0.00406348601571898	24.3414634146341	0.888482862167759	1.78801886859609	7.74833301291937
Solyc03g115560.3.1	2	0.0289792723114533	24.641975308642	1.80908956814213	0.280344696902265	7.11682288294352
Solyc03g115590.4.1	7	0.0485854753899185	24.641975308642	7.45264017584392	0.39551663931937	9.05493872347185
Solyc03g115630.3.1	19	0.00711010045161054	25.1069182389937	18.5221527359791	0.237214383527197	11.482851265964
Solyc03g115640.3.1	12	0.00265144315073379	22.9425287356322	12.076510098289	1.15065857287135	9.84969994198968
Solyc03g115665.1.1	23	0.0278279129593477	23.9041916167665	22.8213243208447	0.340199885839245	7.27673818454949
Solyc03g115680.4.1	21	0.00901144637217736	24.0481927710843	20.8801818805691	0.480189550502939	10.524678504003
Solyc03g115720.3.1	20	0.00478770595610748	23.4823529411765	20.1970025030902	0.97622779123839	9.89657260063844
Solyc03g115790.1.1	10	0.00489272491154413	25.4267515923567	9.59438819236071	0.69196043713695	5.34019117210729
Solyc03g115810.3.1	11	0.00339996180807602	25.5897435897436	11.1846818850072	0.154373076226979	9.64675203661667
Solyc03g115815.1.1	7	0.0110553189303939	22.5536723163842	6.72700263193668	0.458587971952082	7.45913979603872
Solyc03g116060.5.1	19	0.00236280068162594	23.7619047619048	19.0599923574693	1.0201014259572	8.63125911824979
Solyc03g116100.3.1	23	0.0103117190971841	23.6213017751479	23.2173967194413	0.469993252953212	7.41248061207779
Solyc03g116150.4.1	5	0.016365941478688	23.4823529411765	5.15971669348722	0.425479180481894	7.9664581617606
Solyc03g116160.1.1	6	0.00962097059908656	23.2093023255814	6.03743250570105	0.794654106517074	9.19194673042635
Solyc03g116270.3.1	0	0.000491595358072498	24.641975308642	24.2923501114489	1.25492611897971	6.12583926154541
Solyc03g116320.3.1	22	1.09675112185403e-05	24.641975308642	21.5508642055075	1.25957274562128	8.47708592555725
Solyc03g116330.3.1	15	0.00512618865124692	23.0751445086705	14.6250266035887	0.248205552881656	8.90507403166232
Solyc03g116340.3.1	21	0.000357353984844494	24.641975308642	21.3739333645775	0.725506919444814	8.90540062115988
Solyc03g116480.1.1	10	0.0168173950299959	25.5897435897436	10.0176377103912	0.69778084776837	7.25630309772541
Solyc03g116540.1.1	11	0.00370305601566034	25.4267515923567	11.369133583774	0.631560410999115	5.50265189882238
Solyc03g116570.3.1	5	0.00218728109005958	22.6818181818182	4.80016268797529	0.557916118434091	9.45879491342262
Solyc03g116590.3.1	0	0.00213906528345386	24.1939393939394	0.108043368108002	0.614124871050526	7.58366064094099
Solyc03g116750.3.1	20	0.00318415361955952	24	19.9946258132077	0.531981706270295	10.6734918494403
Solyc03g116870.3.1	19	0.00465586011311429	25.7548387096774	19.0323128180139	0.362725187223413	12.8671429039049
Solyc03g116910.3.1	2	0.00143759201218958	23.4823529411765	1.82323334195496	0.979115187781178	7.70298274450598
Solyc03g117010.5.1	14	0.0109492255616786	22.9425287356322	13.6769557604804	0.217728197120492	8.51563370097374
Solyc03g117020.4.1	9	0.0035614242268285	22.3016759776536	8.80189549481882	0.351286460526349	9.2222471120922
Solyc03g117210.5.1	17	0.0189344325650036	23.3450292397661	17.3812318319506	0.629713531229554	6.90047571794782
Solyc03g117280.4.1	20	0.00530957195793673	22.6818181818182	19.9569236286686	0.26397055378859	9.90837696782441
Solyc03g117300.4.1	8	0.00531166450012524	24.0481927710843	8.01462915003021	0.715945021877913	7.97268251651419
Solyc03g117310.1.1	18	0.00590317224632881	25.5897435897436	18.3563287078169	0.491772062770102	8.33603546113562
Solyc03g117320.4.1	22	0.00275408145078688	23.2093023255814	21.6361999236129	0.307448194780529	9.7020106209291
Solyc03g117350.1.1	8	0.00520701461209816	22.8114285714286	7.77605319520936	0.382277519742028	7.14292349379445
Solyc03g117360.4.1	3	0.0102174031307185	24	2.6744495844455	0.601383516171947	11.2738625539839
Solyc03g117430.3.1	14	0.00571769897229997	23.7619047619048	13.9468527100983	0.675679285572322	11.7875243980153
Solyc03g117440.3.1	23	1.2769340771851e-05	23.6213017751479	22.8761793480388	0.31773684838803	8.80219739614933
Solyc03g117470.3.1	6	0.0244438440416322	25.5897435897436	6.18176601732839	0.204946026569688	8.44715799800221
Solyc03g117490.5.1	15	0.00680198989454236	22.4269662921348	15.1129268445156	0.430020212595011	8.95027976443995
Solyc03g117540.4.1	18	0.0141921371338003	22.9425287356322	18.2153985390312	0.431912616596071	9.91580604443703
Solyc03g117560.3.1	11	0.00726947309806099	24.0481927710843	10.5093133670177	0.592702287175344	8.17367361197985
Solyc03g117570.3.1	11	0.00286678692315154	24.95	10.9839373972617	0.441644721826762	6.03869543511179
Solyc03g117600.3.1	23	0.000166679752326489	24.1939393939394	23.1459825919526	1.29182214830128	9.27710628135087
Solyc03g117660.4.1	19	0.00663694472424614	25.1069182389937	18.8789431011363	0.703902823369522	6.64352521280336
Solyc03g117750.3.1	10	0.00155230955168133	22.4269662921348	10.1708585212174	0.364457887835754	7.38008494322545
Solyc03g117850.5.1	22	0.00106376474559245	24.7950310559006	22.3800194582003	0.316838418200752	12.1002305195724
Solyc03g117870.3.1	22	0.000335576284575509	24.3414634146341	22.2201726236081	1.44312329327918	11.0976876917555
Solyc03g117900.3.1	20	0.0118393524513044	25.4267515923567	19.6689393777868	0.257020960074751	7.76294879626368
Solyc03g117950.3.1	3	0.00663694472424614	22.1777777777778	3.36034156841601	0.453113344585922	11.0842330327803
Solyc03g117980.3.1	10	0.00113346238542481	23.7619047619048	9.57601596507776	0.989779973992821	10.4755248954274
Solyc03g118010.4.1	8	0.0195892200271689	22.4269662921348	8.41443860479496	0.228219875892608	10.2837878839123
Solyc03g118020.3.1	10	0.00562676163531733	24.1939393939394	9.83949821708278	0.55313626099244	11.4225704641601
Solyc03g118030.3.1	10	0.0137049866918294	25.4267515923567	10.3245259781995	0.243059045305384	8.19204051560388
Solyc03g118040.3.1	8	0.00174674504350727	24.3414634146341	7.72491469640158	0.89627859321369	11.8480286899728
Solyc03g118080.4.1	13	0.00495230147291812	24.1939393939394	12.942859159234	0.769660238356077	5.58812286248449
Solyc03g118120.3.1	16	0.00643816086553444	23.3450292397661	15.8614597956129	0.816742544986371	10.1721713443559
Solyc03g118130.3.1	20	0.000605448747974703	25.1069182389937	19.8887098876624	0.918061153118148	12.7592024706231
Solyc03g118150.3.1	10	0.00112156035122841	24.3414634146341	10.0453313553141	0.740223450163444	9.49286474536428
Solyc03g118170.3.1	11	0.000812003818393099	24.0481927710843	11.1170322142632	1.93804755814462	10.992770130176
Solyc03g118200.4.1	20	0.000545626263158119	24.0481927710843	20.0751190629629	0.685199707987411	9.25669350555548
Solyc03g118280.1.1	9	0.00422411851615746	24.3414634146341	8.57064410084042	0.441066760207596	8.31155726825833
Solyc03g118290.3.1	21	0.00500877565259285	25.1069182389937	21.1109454502257	0.356266499394403	12.5009958057396
Solyc03g118300.1.1	20	0.00181411003860148	25.2658227848101	20.0484727944452	0.357612559440156	8.73532859480334
Solyc03g118330.3.1	0	0.0189196775969424	24.1939393939394	0.239058169004354	0.375209275955033	5.11080723820537
Solyc03g118350.4.1	14	0.031494673988325	22.9425287356322	13.9222236264093	0.322817180729613	8.66896580116062
Solyc03g118390.3.1	21	0.0151209635784481	24	20.6328071510807	0.16933578587687	9.64817742442988
Solyc03g118410.3.1	19	0.00409639044211911	25.5897435897436	19.3427582476714	0.351583732579933	13.3469122403861
Solyc03g118430.3.1	5	0.00352709326807135	22.3016759776536	4.67557485293531	0.512959294279159	13.5352793794548
Solyc03g118500.3.1	15	0.0271089211751736	24	14.5543958602499	0.258306388087238	8.73348160647783
Solyc03g118550.3.1	8	0.00485630346608978	25.1069182389937	7.86936258011235	0.356556299003044	9.52647264295126
Solyc03g118630.3.1	9	0.007244463800689	23.0751445086705	8.85455019798786	0.457793555812609	7.14398666662536
Solyc03g118640.3.1	9	0.00517691514508772	24.3414634146341	9.4530364700079	0.713662171490587	11.2598394355018
Solyc03g118650.3.1	11	0.000515707500930751	23.3450292397661	11.3722544667378	0.427506705740899	8.93944274972942
Solyc03g118670.3.1	4	0.00196044082677428	22.8114285714286	3.80401633541608	0.344562847917796	9.99851133860837
Solyc03g118680.3.1	17	0.0312625862009281	22.9425287356322	17.2414049093787	0.391648989620538	9.77046366537052
Solyc03g118710.3.1	4	0.00194059351730544	22.8114285714286	3.56914069808923	0.834395617890066	7.24554482605377
Solyc03g118740.3.1	0	0.0332931435262294	25.9220779220779	24.0062062211168	0.364971892992307	7.4449552499051
Solyc03g118750.4.1	11	0.00196638382147735	23.6213017751479	10.503216341748	0.646305938317899	9.38033771800627
Solyc03g118790.3.1	12	0.00159088399082273	24.0481927710843	11.8534264473125	0.776051254306044	5.75393850106517
Solyc03g118830.3.1	23	0.00184223551252968	24.4907975460123	22.767375104717	0.700475294939503	9.86358495840053
Solyc03g118840.3.1	22	4.43807307304312e-05	24.3414634146341	22.1411661412455	0.891653408725054	10.6804264400663
Solyc03g118890.5.1	16	0.0180563033583945	23.0751445086705	16.1799269366476	0.195718838063462	9.55592762587849
Solyc03g118970.3.1	22	0.00375935058255091	23.7619047619048	21.6393419624537	0.618061599096057	9.35690438956987
Solyc03g119010.4.1	9	0.00179816774684711	24.4907975460123	9.01344175341687	0.521586298997811	9.19871297149426
Solyc03g119060.3.1	10	0.0326232623780823	23.6213017751479	9.96348744896859	0.547019755368723	9.7342361812957
Solyc03g119080.4.1	9	0.00292182781355654	23.7619047619048	9.13267241733044	1.39880876185158	10.9588624424021
Solyc03g119140.4.1	23	0.000422062091881554	23.3450292397661	22.9909743257585	0.732208525957331	10.4149877365403
Solyc03g119150.5.1	14	0.00453301257556555	23.0751445086705	14.2986918479163	0.716765256438207	12.4397615486808
Solyc03g119250.5.1	9	0.00106580041600053	24.3414634146341	8.72752513829749	0.995020570273185	6.0268235250159
Solyc03g119280.3.1	22	0.0208857245068183	25.5897435897436	22.3099126983186	0.177238224484387	11.468590868841
Solyc03g119300.4.1	23	0.0319631990340334	22.9425287356322	22.5605710853781	0.427829351096764	9.15146129645346
Solyc03g119320.1.1	12	0.0061969456932627	24	12.0154970794893	0.668899923482388	5.36043190668123
Solyc03g119330.3.1	0	0.0202543269112549	23.7619047619048	0.298002617633396	0.141806536225404	9.43208045818344
Solyc03g119340.3.1	1	0.00169607319808001	22.8114285714286	1.45170952795785	0.703724694710667	6.31550488591085
Solyc03g119440.3.1	22	0.000286709547667897	24.4907975460123	22.1959934833004	0.464867403605107	9.39705680494101
Solyc03g119450.3.1	14	0.00424508162101439	22.9425287356322	14.104354022929	0.477453825825362	12.4673265105061
Solyc03g119460.4.1	23	0.0015976487087569	24	22.984572111509	0.316292872031529	9.69135783469575
Solyc03g119540.3.1	1	0.00155950636912577	24	1.02426001244804	1.1721267837244	11.0474264819139
Solyc03g119610.1.1	11	0.0282441125492792	22.0552486187845	11.1397540662562	0.620111029247672	8.58663556919317
Solyc03g119640.5.1	0	0.00366260674647099	23.3450292397661	0.178353442754894	1.04009570504599	8.33800855024668
Solyc03g119690.3.1	22	0.00237724592166442	25.7548387096774	22.3555381260505	0.381888891959048	10.9365883831866
Solyc03g119700.3.1	22	0.000469723483421924	25.1069182389937	21.8289509278559	0.729629470967636	11.2365257814698
Solyc03g119710.5.1	21	0.00627127379933706	25.2658227848101	21.2160268401939	0.226484384896033	9.33707817668298
Solyc03g119760.3.1	6	0.00998478430107921	24	5.71426571166441	0.832417462019833	9.48996336021415
Solyc03g119870.3.1	20	0.0174363400327594	24.0481927710843	20.0138098462717	0.19776788075556	8.31142642096453
Solyc03g119920.1.1	8	0.00140060878065591	24.0481927710843	8.48074317392645	0.57632574672668	7.92627354641036
Solyc03g119930.1.1	8	0.00262003983560276	22.1777777777778	8.38122166341054	1.26773133220723	8.0873988821875
Solyc03g119950.1.1	11	0.000894965099996024	23.6213017751479	11.3358660192995	1.16134281921233	7.24615418999165
Solyc03g119960.3.1	18	0.00806587261571698	22.9425287356322	18.4446880516672	0.696472576558622	8.76519756363753
Solyc03g119970.3.1	12	0.000661049488732447	24	12.0201683678717	0.792505741701266	10.8720291977528
Solyc03g120010.4.1	19	0.000497811617366294	25.7548387096774	19.3267120603327	0.291779688583286	11.4622355523683
Solyc03g120150.3.1	2	0.0030412746106863	22.5536723163842	1.65935453866967	0.290439202936534	8.53651958358264
Solyc03g120230.3.1	15	0.00682760312173551	24	15.071317381009	0.500113125411724	11.2377945576911
Solyc03g120450.4.1	16	0.00438846584057147	22.3016759776536	16.1348437649617	0.436886399837046	10.7496992990777
Solyc03g120460.5.1	11	0.000977226523827935	24	11.4265766663694	0.59539817707201	7.45866089160286
Solyc03g120470.4.1	4	0.0320482343751289	24	3.63825663170611	0.497572598049901	13.3749907295355
Solyc03g120480.3.1	9	0.0197261909719526	23.0751445086705	9.02329305926754	0.240446681868403	8.04862409681563
Solyc03g120490.3.1	8	0.00584947752227066	25.1069182389937	8.05518430578026	0.571305521821231	7.46285724127751
Solyc03g120510.1.1	15	0.00154256128351277	22.5536723163842	14.7561774622809	0.482410046883889	8.90247375514897
Solyc03g120610.3.1	13	0.00109631959840515	24.1939393939394	12.6476324280313	0.73418260412705	7.11414730804152
Solyc03g120630.5.1	19	0.0242578792530533	23.0751445086705	18.7005278628179	0.175594361678124	13.4729070246157
Solyc03g120670.3.1	16	0.0113254984206193	24.3414634146341	16.1075168760332	0.194796648199043	11.1373228844633
Solyc03g120710.2.1	5	0.0269231747447777	22.6818181818182	4.92423972857856	0.416459317566961	9.93133001687104
Solyc03g120720.3.1	9	0.0028619748600648	24.641975308642	8.54877472652118	0.2764040320445	9.01206304115995
Solyc03g120750.3.1	23	0.0015292673819634	25.2658227848101	22.749386264837	0.314737800912796	9.97132554656853
Solyc03g120790.1.1	13	0.0197751038654635	23.3450292397661	12.6297303962453	0.448684496205957	9.69372157439004
Solyc03g120810.4.1	20	0.00352717709332872	22.9425287356322	20.197460582259	0.378666398169622	10.6666634376996
Solyc03g120840.3.1	10	0.00313907403405894	24.0481927710843	9.60943902915187	0.524361737780281	5.68645228636217
Solyc03g120920.1.1	2	0.00186418081793865	22.9425287356322	2.25494475509467	1.98303811844267	5.71968791937418
Solyc03g120980.4.1	22	0.000768936760008779	24.1939393939394	22.3034955168373	1.07212066560663	8.59237958416834
Solyc03g121020.3.1	1	0.0118370743669102	22.8114285714286	0.981616709286582	0.234641442935395	9.35838216637417
Solyc03g121030.2.1	11	0.000864803877071195	24.95	10.6735797585542	0.580727233296342	7.65226281321229
Solyc03g121050.3.1	7	0.027922277774888	22.0552486187845	6.75607763455627	0.27930605015356	9.30416143044204
Solyc03g121070.3.1	12	0.0016297907239171	24.0481927710843	11.9049602393019	1.3838073224908	10.4319113101928
Solyc03g121090.4.1	21	0.00185348794886869	23.7619047619048	21.4754805818647	1.8084932882134	9.50729817703984
Solyc03g121170.3.1	5	0.0179626690062562	24.3414634146341	5.15782850768581	0.363493248373874	7.97617651190228
Solyc03g121180.4.1	7	0.00128244055918929	23.2093023255814	7.49480571394995	0.680802740700799	13.2182281781992
Solyc03g121240.1.1	23	8.07615026813373e-05	23.7619047619048	22.8266480694379	2.10230626430083	7.50969743181319
Solyc03g121250.3.1	21	0.000566469395500258	25.4267515923567	21.0442523652953	0.649533797340906	7.50737570957264
Solyc03g121360.1.1	9	0.00487262557967776	24	8.65701315514611	0.318121291209403	8.9955446357515
Solyc03g121370.3.1	12	0.00105675778415428	24.1939393939394	11.8059542462421	0.583805853009859	7.96334282326943
Solyc03g121380.3.1	22	0.00400576788355608	24.1939393939394	21.5351518648377	0.414051673027294	9.63875141054845
Solyc03g121400.1.1	21	0.00023915722420552	24.7950310559006	20.9351096064922	1.00567575427521	8.52681994101578
Solyc03g121420.4.1	9	0.0244510720119894	22.9425287356322	8.76558630319012	0.918370214312618	9.09476859804575
Solyc03g121440.4.1	7	0.0478942427748769	24.3414634146341	7.46357783933828	0.45275192115857	9.51459769846875
Solyc03g121460.1.1	8	0.0285494006208313	24	7.84013169731259	0.386963660776407	8.58090296343511
Solyc03g121500.3.1	20	0.0368798725822425	24.95	20.0846635385947	0.204213451520247	8.58787329204233
Solyc03g121530.3.1	19	0.00541349763772947	22.5536723163842	18.5977227088049	0.485804294760474	10.399656275687
Solyc03g121560.3.1	16	0.00353708164299202	23.0751445086705	16.360511058191	0.524750814154652	8.23828866214741
Solyc03g121600.4.1	1	0.00161104920778745	24.1939393939394	0.592313548211621	0.738235656808159	10.4184194260143
Solyc03g121620.1.1	22	5.96771700155559e-05	23.6213017751479	22.4426896331526	0.907164441642342	8.07649351169411
Solyc03g121630.3.1	8	0.0462922189871967	22.1777777777778	8.41487577441274	0.279466890883674	7.32471273160693
Solyc03g121640.3.1	14	0.0152875774195606	24	14.3846419831902	0.49701767164307	8.98055616557256
Solyc03g121670.4.1	12	0.0120061409036345	23.9041916167665	11.5433848816692	0.263656460340476	9.20595530332521
Solyc03g121730.3.1	2	0.000336166129466061	23.0751445086705	1.66074217796668	1.02094584722263	10.1728370116705
Solyc03g121790.2.1	13	0.0101630359009826	23.3450292397661	12.8196909261594	0.57513335073612	5.05203997330118
Solyc03g121850.3.1	10	0.026093598539078	25.9220779220779	9.89942138774992	0.446184376056158	6.09240579419865
Solyc03g121860.1.1	0	0.00434299718914038	23.3450292397661	0.0264501483502878	0.329662964010716	8.83104841244293
Solyc03g121890.1.1	8	0.0392984320118832	24.7950310559006	8.3323613041634	0.700218553943703	7.2856172884741
Solyc03g121910.1.1	0	0.00124898193937743	23.9041916167665	23.8972367299734	0.482016524385398	12.7868463126346
Solyc03g121960.3.1	3	0.00102472594516471	22.5536723163842	3.06177471767226	0.887084821584048	11.3004832757726
Solyc03g121970.1.1	0	0.0347357041364056	24.3414634146341	24.0127162976286	0.352059832435882	7.90550251897078
Solyc03g121980.3.1	21	0.000375595868512294	24.95	20.867065736223	0.353744028111415	10.5235240404828
Solyc03g122040.4.1	8	0.00394384816823681	23.0751445086705	7.66420633131192	0.349307984544081	9.70222402545101
Solyc03g122270.4.1	8	0.0030589373082716	24	7.91019322793469	0.911858644230805	10.3904793063616
Solyc03g122300.3.1	23	0.0192234145092937	24	22.7909023865261	0.578541659304021	8.67624588334254
Solyc03g122310.4.1	18	0.0449248749691666	24.0481927710843	18.0235032169406	0.260150398958344	10.5232774224726
Solyc03g122340.3.1	9	0.00345259849523291	23.4823529411765	8.64210156895689	1.06875422343131	8.30131200586195
Solyc03g123370.3.1	0	0.00498212483133146	23.4823529411765	0.386087950926878	0.670177311817285	10.8168685192375
Solyc03g123440.3.1	8	0.0155624912454223	24.7950310559006	7.92074556188801	0.245261999125753	8.69821739801468
Solyc03g123500.4.1	22	0.000860098429234467	24.1939393939394	22.4229027317318	0.609360860858467	10.024078635214
Solyc03g123520.3.1	21	8.78103762502046e-05	24.1939393939394	21.3116864260001	0.547026534321222	10.9024552695048
Solyc03g123560.3.1	7	0.00972287917661922	22.8114285714286	6.80568985227067	0.68413918356725	10.0323370526547
Solyc03g123620.4.1	8	0.000126193589416799	24.1939393939394	8.42250557961827	1.7437433481497	9.42754559593645
Solyc03g123630.4.1	12	0.00444204298632111	23.7619047619048	12.176002495844	1.81954152361929	10.4602403227413
Solyc03g123640.3.1	13	0.00561572275941303	23.0751445086705	13.2969940057732	0.297857487838452	9.98711261801577
Solyc03g123740.4.1	23	0.00140060878065591	23.9041916167665	23.1128524883531	0.535875731326233	10.3444803090583
Solyc03g123760.3.1	15	0.0297420477156467	24	14.8999986564318	0.229882799844769	12.2992457799929
Solyc03g123830.5.1	7	0.0201454791067894	22.8114285714286	7.21948913475494	0.30805625565556	10.7928126614663
Solyc03g123860.4.1	5	0.00430847589276654	25.2658227848101	5.01317391861144	0.501505681144737	6.70675073807239
Solyc03g123870.3.1	23	0.00201637280507515	24.7950310559006	22.6551216672138	0.131372506037119	10.2178960083947
Solyc03g123910.3.1	19	0.00339419095938224	25.5897435897436	19.2234813902531	0.373030393006353	10.1463195159042
Solyc03g123990.3.1	10	8.71262190747746e-05	24.1939393939394	9.65363030358601	1.21432145338099	7.46536042746487
Solyc03g124040.3.1	19	0.00911193128692506	24	19.2024951932219	0.194117944751479	10.1962706152188
Solyc03g160270.1.1	8	0.000806308410389694	25.2658227848101	8.40779267820749	0.51107379867116	5.39281455642552
Solyc03g160280.1.1	21	0.00105872948673036	25.9220779220779	20.8999499762416	0.173083759654965	8.06615382564827
Solyc03g160470.1.1	11	0.017000303050058	23.0751445086705	10.6932474988419	0.655970576531617	6.06200108333449
Solyc04g005030.4.1	15	0.0107411822943002	24	14.6341024363427	0.419681645610995	9.48265046880298
Solyc04g005040.1.1	9	0.00294216284980607	24.1939393939394	8.82102032078182	0.799385462886616	5.75163337328908
Solyc04g005120.3.1	18	0.00215227096447887	25.4267515923567	17.9211809962836	0.630940307205138	9.75640174786761
Solyc04g005250.4.1	20	0.00290294089474649	24.641975308642	20.2968310549774	0.484423363228715	6.32815155824508
Solyc04g005290.3.1	20	0.000898572989893426	24.4907975460123	20.2047667308561	0.72295386671888	7.43046374281771
Solyc04g005480.1.1	21	0.00255521070084635	23.7619047619048	20.808726761185	0.511086831198731	7.61268537713043
Solyc04g005490.3.1	15	0.0056392722528841	22.6818181818182	15.4803846864384	0.220727377936	9.19516769915713
Solyc04g005500.3.1	22	0.000672005861541464	24.3414634146341	22.1031571670014	0.677811052412205	8.83249766739267
Solyc04g005510.3.1	20	0.00429327954778653	22.9425287356322	19.5259972420481	0.224435457838	9.15903298702283
Solyc04g005520.3.1	11	0.00515977723079699	25.4267515923567	10.5716227564674	0.239889501753868	8.90012497751509
Solyc04g005570.5.1	10	0.0101802026278646	24.0481927710843	9.92142331531704	0.461603760183668	6.40514836277117
Solyc04g005660.4.1	20	0.010039326126147	25.1069182389937	20.3962226347517	0.980418872620628	8.30282031653125
Solyc04g005780.1.1	10	0.00310839083944186	25.2658227848101	10.3387562252327	0.710496672531303	5.28251843707492
Solyc04g005790.3.1	14	0.000898572989893426	23.2093023255814	13.5328580941488	0.656260428688943	5.66426503437167
Solyc04g005800.3.1	8	0.00215470283062918	22.4269662921348	8.16588160994806	1.35712703681805	7.12677722751652
Solyc04g005860.3.1	9	0.000357778228072343	24.3414634146341	9.33426561109511	1.05012569936627	9.12895900230062
Solyc04g007070.3.1	13	0.000357778228072343	23.2093023255814	13.0382593650677	0.38740398850925	8.76305182939569
Solyc04g007075.2.1	1	0.0221725138829676	22.9425287356322	1.35866643762191	0.248849321646888	8.36576075062177
Solyc04g007100.5.1	11	0.00424508162101439	24.7950310559006	10.5451130751788	0.257113530305563	7.76559764283456
Solyc04g007120.4.1	9	0.00550056824784013	24.3414634146341	9.02857922288231	0.472339495201263	9.86029266178307
Solyc04g007130.1.1	6	0.00336822449106876	25.9220779220779	5.77643785137398	0.635205098416469	6.440265473685
Solyc04g007170.3.1	17	0.0141478282218488	22.9425287356322	16.9717684639681	1.02385316768601	9.02902176922905
Solyc04g007200.4.1	23	0.000635119907087787	24.0481927710843	23.0291488418786	0.878092034898246	8.32469272946903
Solyc04g007220.4.1	0	0.00426612529049843	24.3414634146341	23.7456960602548	0.444575138832818	7.95162441561946
Solyc04g007270.3.1	1	0.00876941979768879	23.2093023255814	1.29961386178737	0.285431380955215	9.08302868696028
Solyc04g007290.4.1	23	0.000756481136267709	24.3414634146341	23.3184818731171	1.80762736695728	9.60068100453662
Solyc04g007300.4.1	0	0.00251477653680541	23.4823529411765	0.0163466425589017	1.01259597686869	4.69995148141991
Solyc04g007370.3.1	20	0.0344993454184213	24	20.3795711132034	0.143041038015316	9.8108446735888
Solyc04g007410.4.1	12	0.000683776377533509	23.3450292397661	12.1158565400838	1.05229658834988	9.00346609533417
Solyc04g007450.4.1	16	0.0334970525444841	22.0552486187845	15.7693143168433	0.319581624221259	8.35648609744157
Solyc04g007460.5.1	1	0.000337255703249802	23.2093023255814	0.9671809736191	0.526630086859469	8.64560187291722
Solyc04g007490.3.1	7	0.00221951212786672	24.3414634146341	7.10759482758221	0.863686990482595	5.48104533174561
Solyc04g007500.1.1	5	0.00796411127175207	24.641975308642	5.3787918673624	1.28422854804069	7.39222150088443
Solyc04g007550.4.1	1	0.00952105055867715	22.9425287356322	1.33857634182002	0.2361032608122	12.8430497188752
Solyc04g007640.3.1	0	0.000436108761696582	24	23.6401342268563	1.3290855953484	9.67673587098609
Solyc04g007690.3.1	21	0.00024329797941332	24.4907975460123	21.3072428660488	1.59208124378762	9.66063758371259
Solyc04g007700.3.1	21	0.000638740503794726	22.1777777777778	20.7071991885614	0.306445048390758	7.54697278980886
Solyc04g007710.3.1	23	0.000411627714499656	24.641975308642	22.8353612218786	0.637120979831145	11.5114524307071
Solyc04g007730.3.1	8	0.00752600176359265	23.0751445086705	8.2806331408904	0.423015257546523	8.59162712238384
Solyc04g007790.3.1	15	0.00987582745011299	24.7950310559006	14.9757179605127	1.2389299073299	5.06877957285775
Solyc04g007860.3.1	20	0.0022104834920557	25.1069182389937	19.5442269056735	0.384474755044958	10.5446396640923
Solyc04g007890.3.1	8	0.0115448124648965	25.9220779220779	7.92162881785705	0.472130624931243	9.78430388741025
Solyc04g007900.3.1	10	0.00101435668322594	23.7619047619048	9.60983049339653	1.55700641796368	6.33249809382212
Solyc04g007960.4.1	2	0.0068832706195009	24	2.08536658086222	0.53279081610345	9.12936048136081
Solyc04g007990.1.1	10	0.00221046187246833	23.6213017751479	10.3877647672795	1.1486951949779	6.28709693255668
Solyc04g008030.2.1	13	0.0118443414316693	24.3414634146341	12.9253660109758	0.844919697872581	6.80255787038268
Solyc04g008040.4.1	8	0.00194945350696924	24.641975308642	7.89902295847983	1.15706802471419	10.2051773723399
Solyc04g008050.4.1	15	0.0144560855298186	25.1069182389937	14.5136731127966	0.191819720029943	9.42036632023511
Solyc04g008110.3.1	18	0.0265159030881963	22.5536723163842	17.9120719046104	0.523974761088702	10.4760764945479
Solyc04g008280.2.1	9	0.000912763084435166	23.7619047619048	8.79019204282194	0.535748143536772	8.54222225852367
Solyc04g008450.4.1	21	0.0210122937265991	24.0481927710843	21.2347870865121	0.197123802342301	7.71994359736581
Solyc04g008570.4.1	23	6.49751040894542e-05	23.7619047619048	22.9188619210551	1.09321396794145	10.8707366480185
Solyc04g008580.3.1	19	0.0128768840051931	25.4267515923567	18.5965962127283	0.271748981632108	7.98619247661685
Solyc04g008620.3.1	23	0.0191561314066005	23.7619047619048	22.8931370501787	0.351313144896034	10.5277486506367
Solyc04g008680.4.1	6	0.00132110158744423	25.9220779220779	6.33621283402138	0.317057421056504	10.6768951594978
Solyc04g008720.4.1	8	0.00320339544977516	25.2658227848101	8.21255175935066	0.473651587356535	8.51845031126899
Solyc04g008730.3.1	10	0.000411627714499656	24.1939393939394	9.80691937863297	1.31933120695968	8.0710497312219
Solyc04g008740.3.1	13	0.00568514290812886	25.1069182389937	12.9083725286654	0.663830122891323	12.3587673159413
Solyc04g008820.4.1	6	0.00136502062117686	25.7548387096774	6.00018506271135	1.08266651192494	8.21499377774371
Solyc04g008860.5.1	8	0.0399717193840524	25.7548387096774	7.75906216407631	0.265671280458216	8.09116878509538
Solyc04g008870.3.1	10	0.000286709547667897	24.4907975460123	9.93323785388649	1.29302480742837	6.80224991841049
Solyc04g008990.3.1	17	0.00683833722112654	23.2093023255814	17.1160457784045	0.263280531122832	9.07295287496161
Solyc04g009000.1.1	12	0.00327172629242347	24.1939393939394	11.5985068957172	0.898512786693168	6.00169501773039
Solyc04g009020.4.1	22	7.64046254033979e-05	24.1939393939394	22.0718220300229	0.813094179032555	11.4274566054072
Solyc04g009210.1.1	13	0.00411391960670637	23.0751445086705	12.5277215680577	0.73584651608652	5.52321954501601
Solyc04g009220.2.1	9	0.000276934156066642	24.7950310559006	9.24580986942721	0.774655126068535	6.04716352459606
Solyc04g009310.5.1	13	0.0489196946898152	23.6213017751479	13.0577714400929	0.158408564119937	8.76166989688511
Solyc04g009320.3.1	10	0.000113521306562971	23.4823529411765	9.83591515235644	0.663852616885258	7.64503854617709
Solyc04g009430.3.1	23	0.000402920780660778	24.3414634146341	22.9805839304165	0.487617362679173	9.78969658588397
Solyc04g009450.1.1	11	0.0266551858795944	25.1069182389937	10.8777562172084	0.519964056028443	5.7073904683544
Solyc04g009500.4.1	6	0.0173735435158305	24.3414634146341	5.83302921291582	0.326905714835811	8.78320746945126
Solyc04g009510.4.1	20	0.000527162682678418	24.641975308642	20.2141814460503	0.8886231410641	10.7248010134156
Solyc04g009540.1.1	22	0.00705384374224216	24.4907975460123	22.2691672862297	0.153268770270873	13.6482272116002
Solyc04g009560.3.1	12	0.000661049488732447	23.6213017751479	11.5230911656251	0.632825616047381	10.3072648090053
Solyc04g009580.3.1	23	0.000860867926843562	24.1939393939394	22.8797773137766	0.794252260266274	9.51585663170417
Solyc04g009730.4.1	15	0.0108723646307331	22.9425287356322	14.7663843131425	0.285189840688816	8.71581763786004
Solyc04g009910.3.1	6	0.00951193822120042	24	5.53866614430166	0.949023976806635	6.72152626477334
Solyc04g009950.3.1	11	0.00630377229773313	23.9041916167665	10.5351896196436	0.221899237666953	10.5835778733218
Solyc04g009960.3.1	2	0.0270607567538541	24.7950310559006	2.07510153209144	0.638899728962251	7.78048098617947
Solyc04g010060.2.1	20	0.000645937556249282	25.1069182389937	20.3928113753922	0.628924550829626	8.23062192753769
Solyc04g010250.3.1	15	0.0080602332066339	22.0552486187845	15.0786406155887	0.687141169007174	9.15986911883205
Solyc04g010290.5.1	0	0.0013491063270122	23.9041916167665	0.359143214626127	0.877251970940231	9.0791137289568
Solyc04g011500.3.1	22	0.000126193589416799	24.0481927710843	22.009350084864	1.02297152633539	13.6340511906789
Solyc04g011510.5.1	1	0.00602207256720346	23.4823529411765	1.06571327826121	0.305690809762116	13.8535191940896
Solyc04g011520.3.1	21	0.000681524865254497	23.3450292397661	21.0931192481957	0.732511459651531	9.34399442642841
Solyc04g011580.4.1	9	0.000666501886514224	24.7950310559006	8.94336900659661	0.868016916089382	8.56877780072218
Solyc04g011620.3.1	21	0.000288425394407695	25.1069182389937	20.9236922471026	0.296434459634674	9.89087654786873
Solyc04g011640.4.1	9	0.00370268292531226	24.0481927710843	9.07624904822367	0.642762117734926	7.69021555284445
Solyc04g011700.2.1	11	0.00300833516478847	24.4907975460123	10.5846887776425	0.275045147040941	7.91682854639157
Solyc04g011800.1.1	19	0.0295647497051264	23.7619047619048	18.9178529425211	0.75561464642192	6.19928256391311
Solyc04g011830.1.1	18	0.0158914236573687	25.1069182389937	18.4666871111362	1.04808089394186	6.49004474932384
Solyc04g011880.1.1	20	0.0107740267958345	23.4823529411765	19.7737834150383	1.43552527237052	7.57476270185962
Solyc04g012030.3.1	11	0.0153422743745441	23.6213017751479	11.1122085802964	0.400000348853885	7.90604286532318
Solyc04g012040.3.1	10	0.00110758770344809	25.4267515923567	9.55403418627923	0.89301830316971	8.7965113497304
Solyc04g012060.3.1	8	0.000317322385960843	25.1069182389937	7.6073218709878	1.05158231116478	10.5566562677164
Solyc04g012120.3.1	1	0.0126973214442304	23.2093023255814	1.40849374261767	0.226670392282112	12.3394469870666
Solyc04g014220.1.1	3	0.00260041085367357	22.9425287356322	2.80164653868001	0.655104072929964	6.23330217080562
Solyc04g014370.4.1	2	0.00324514065804617	24.0481927710843	1.78879562703874	0.275604659127291	9.9234496717747
Solyc04g014400.4.1	18	0.0149359526622934	24	18.2209429166603	0.638485944426725	5.77375008532772
Solyc04g014500.3.1	19	0.00154296611559104	25.4267515923567	19.4054896099322	0.638069510171427	8.00006811052602
Solyc04g014670.3.1	12	0.00403685466787517	23.3450292397661	11.8899693202131	0.268458581231221	8.80539333278498
Solyc04g014710.3.1	10	0.0167587002519287	24.1939393939394	10.34541328059	0.331224169436484	8.92056040147465
Solyc04g014820.4.1	22	0.00110007411624008	23.7619047619048	21.9805086507752	0.364698405920353	9.35442536150422
Solyc04g015030.5.1	1	0.00140317223167178	24.1939393939394	0.866927702497099	0.953403792618729	6.97397984665127
Solyc04g015070.3.1	13	0.0210901594643435	23.4823529411765	12.5411681860017	0.382916625128303	7.49235520458733
Solyc04g015130.3.1	1	0.000268845584402363	23.0751445086705	0.860325659014129	0.2643402938542	10.4945552815146
Solyc04g015160.3.1	6	0.0143592338232885	22.6818181818182	5.77739794310302	0.248629183430502	7.50609616708369
Solyc04g015170.3.1	13	0.0199593616689521	25.9220779220779	12.6766852449281	0.141884781188641	8.86841168499263
Solyc04g015190.3.1	7	0.00309228365253049	24.1939393939394	7.41178989714331	0.529134312464024	7.51695047716942
Solyc04g015270.3.1	23	0.000748680309532663	23.7619047619048	22.9365226637363	0.177290880432904	11.9005296776348
Solyc04g015280.3.1	16	0.0395475328419151	22.1777777777778	16.1766671527401	0.355103057439763	7.69137743051636
Solyc04g015330.3.1	9	0.000126193589416799	24	8.63314887205557	0.713500253427952	8.25598373118925
Solyc04g015340.3.1	7	0.00173412720341041	23.6213017751479	7.30371470315927	1.1031581091573	10.1755159198003
Solyc04g015450.3.1	21	0.000264884453876907	25.4267515923567	21.1436462392743	0.407566024782809	12.5502709115857
Solyc04g015470.3.1	11	0.00191308611136497	23.3450292397661	11.1620320663456	0.820881609449062	8.06745202095066
Solyc04g015480.3.1	11	0.000374391643902134	23.9041916167665	11.1409752767175	0.944156570692926	10.3598824795898
Solyc04g015560.4.1	12	0.000411627714499656	23.9041916167665	11.5914502773056	1.43572761880602	9.9232072005082
Solyc04g015590.4.1	0	0.00485630346608978	24.0481927710843	23.8507968880918	0.514889007222376	10.0638555502338
Solyc04g015620.3.1	11	0.0027854497536914	24.1939393939394	10.5233659068638	1.27554334013377	8.0816804850442
Solyc04g015630.2.1	8	0.0131777643435764	24.95	8.06111874616584	0.286291976273623	4.67452319087291
Solyc04g015690.4.1	19	0.014470029035633	23.7619047619048	18.6241617678663	0.265060716156349	9.00164189100452
Solyc04g015850.4.1	22	0.000554425112318897	24.641975308642	21.9477862301785	0.554274805627381	9.87856163185166
Solyc04g016290.3.1	8	0.000516165453621088	25.9220779220779	7.71971270283392	0.585883219809687	6.21480784598246
Solyc04g016330.3.1	21	0.000670019103440553	25.5897435897436	21.3276051743162	0.546208927045118	8.4630471821111
Solyc04g016360.3.1	13	0.00871650497747291	24	13.4630300433871	0.246116349593584	10.3007520751226
Solyc04g016390.2.1	13	0.00364505973035307	24.0481927710843	12.5633157163547	0.355607214391727	7.11994346025066
Solyc04g016530.3.1	21	0.00820337296365483	22.9425287356322	21.1421736495514	0.168472810614032	8.67228622714663
Solyc04g016540.2.1	9	0.000576081667835413	25.9220779220779	8.62750733236689	0.874175134895361	6.55289420110575
Solyc04g017650.5.1	7	0.000651665149114423	24.4907975460123	7.30122772728349	0.652793611031294	6.37429350567291
Solyc04g017680.3.1	11	0.00539544356638078	24.641975308642	11.2225102794872	0.42842507963159	8.7006042787393
Solyc04g017690.3.1	10	0.000174892216701727	23.7619047619048	10.1388345017285	1.6978473147926	10.5429221500482
Solyc04g017700.5.1	7	0.0105541593019907	25.4267515923567	7.35154921402567	0.252664625926649	8.16413520713441
Solyc04g017710.3.1	21	0.00216564478171105	24.641975308642	20.6201785723721	0.432490703331824	9.65709628306156
Solyc04g017720.3.1	16	0.0274072742429049	24.0481927710843	15.5017096308001	1.54488860712475	11.2215024962799
Solyc04g017750.4.1	3	0.00421013578586709	22.8114285714286	2.69745321558593	0.319752018598444	9.02271598627389
Solyc04g018055.2.1	1	0.00206361540105443	23.2093023255814	1.43396804669655	0.626102300897118	10.868224232038
Solyc04g024420.3.1	10	0.00155950636912577	24.1939393939394	10.0912062370298	0.484557008171286	5.14828196784225
Solyc04g024430.3.1	21	0.0117753049103388	22.5536723163842	20.5398510851429	0.571675005884313	8.93739951519128
Solyc04g024520.3.1	18	0.00174674504350727	24.7950310559006	17.9886220074665	0.47621762635248	9.4714019554257
Solyc04g025210.5.1	13	0.0214803053685055	23.0751445086705	12.7953444227855	0.230838728808282	7.70381623737851
Solyc04g025650.3.1	10	0.0216142627867485	24.1939393939394	10.4905922240753	1.07088969129382	8.29618855695582
Solyc04g025670.5.1	20	0.0045214200154076	22.1777777777778	20.289079834599	0.198442259628796	8.99837014377274
Solyc04g025870.4.1	9	0.00354248224695887	24.7950310559006	8.79353523019001	0.718789846575245	10.1279753870228
Solyc04g025880.4.1	9	0.000864041997533089	23.2093023255814	9.40267147160064	0.529284349579281	6.80555682899874
Solyc04g026030.3.1	0	0.00672040214064899	24.641975308642	24.0267584786227	0.518512236215097	11.340716930247
Solyc04g026110.4.1	14	0.0241514773891033	22.8114285714286	13.8405303958896	0.383023239969116	6.52209772178902
Solyc04g026350.3.1	21	0.00712891670601178	24.3414634146341	20.7321222557144	0.195823251239539	10.8934625734179
Solyc04g026380.5.1	15	0.000865329703110709	22.1777777777778	14.8427483851648	0.294435772509709	8.39468514234848
Solyc04g039940.3.1	11	0.000337255703249802	24.0481927710843	11.3372030014196	1.07664926864766	7.28999247874814
Solyc04g039950.4.1	23	0.00740626560707786	23.2093023255814	23.1007744537151	0.270749786745414	10.335748288917
Solyc04g040000.2.1	7	0.00445410280523626	23.0751445086705	7.02782609395402	0.4033952705715	7.49639535754883
Solyc04g040160.4.1	23	5.88378693094674e-05	23.6213017751479	22.7232404041133	1.87836195164525	11.4429142239707
Solyc04g040170.3.1	14	0.0103076322991061	22.6818181818182	13.9986792606309	0.413243048692431	7.22154545458738
Solyc04g040200.3.1	21	0.000314597419301078	24.7950310559006	20.5571902855764	0.595151928161119	9.60004436618925
Solyc04g045480.3.1	22	0.00619512056082839	24.0481927710843	21.6706352521096	0.224152693438521	10.5890092444593
Solyc04g045530.4.1	5	0.00367552016000899	25.7548387096774	4.74560727346508	0.661878081433039	8.2482626130461
Solyc04g045580.4.1	18	0.0381498377309735	25.7548387096774	18.3142515467416	0.163786203559264	10.2779781272978
Solyc04g045590.3.1	13	0.0256453041295807	24	12.8725876880951	0.352953590153638	8.19123339860289
Solyc04g045600.4.1	15	0.0256553261192272	22.6818181818182	15.1461305656914	0.276666044429315	10.4489043241084
Solyc04g045630.3.1	7	0.00186847784490367	25.1069182389937	6.53986762975984	0.447724015623324	7.77497371077716
Solyc04g045660.5.1	15	0.0333357389822635	22.6818181818182	14.7669094417066	0.227753551158264	8.12624943327877
Solyc04g047770.3.1	22	0.00282183648446734	23.6213017751479	21.5933863887973	0.202469055248482	11.0793999118426
Solyc04g049010.3.1	21	0.00194927277453404	23.6213017751479	21.3473140397375	0.391235023388891	9.71858031308943
Solyc04g049090.3.1	10	0.000238395394667305	24.0481927710843	10.0955800244278	1.25069600820918	9.97930345126891
Solyc04g049130.4.1	21	0.00581604519924106	25.5897435897436	20.75230303797	0.292794863148109	11.0183935259386
Solyc04g049160.3.1	10	0.00682827704591326	25.9220779220779	9.95293436549849	0.264850495880496	8.70037960407191
Solyc04g049350.4.1	21	0.00280518460068672	24.4907975460123	21.1988307818132	0.596838692058295	11.6718300780774
Solyc04g049360.3.1	23	0.000755091186004267	23.9041916167665	22.5404499491475	1.24223914989579	10.2306408764567
Solyc04g049380.4.1	2	0.00241284181125656	24	2.11137954509612	0.535043328284218	12.062893272638
Solyc04g049390.3.1	1	0.00387840897419297	24.3414634146341	1.23832116007704	0.476016137450655	11.3884701866781
Solyc04g049405.1.1	17	0.0187945488576702	24	17.4891906112353	0.400249763484686	5.58120500682224
Solyc04g049450.3.1	8	0.00128171561086317	23.9041916167665	7.73367997047537	1.01681052822995	9.89177369146079
Solyc04g049630.3.1	12	0.0051492875653783	23.7619047619048	12.2625641373802	0.24937632908757	9.99187670982351
Solyc04g049710.3.1	15	0.0492398911095788	23.2093023255814	15.0924936917405	0.652303388494884	8.17402871792457
Solyc04g049840.4.1	17	0.00786120247002305	24	16.8353210973501	0.564724493109671	9.91300266330216
Solyc04g049920.4.1	22	0.00194945350696924	24.3414634146341	22.2563383594565	0.85539239950089	6.76393451800306
Solyc04g049970.4.1	12	0.0143921793807477	24.3414634146341	12.3644961314173	0.209955393172002	7.17467916830375
Solyc04g050040.3.1	21	0.0352815182492098	24.3414634146341	21.451645982311	0.271524583608473	11.1023207448641
Solyc04g050170.4.1	10	0.00218728109005958	24.1939393939394	9.93094794702736	0.757618606348537	7.73479664192674
Solyc04g050480.5.1	8	0.0208559677570569	25.2658227848101	8.45182781654214	0.226517986839204	7.80796108826271
Solyc04g050490.4.1	23	0.000343338068337384	23.9041916167665	23.3561545893777	0.361256400365614	9.04751784031553
Solyc04g050820.3.1	23	0.00603143454039334	23.7619047619048	23.3504282411778	1.42614669182173	11.8141515161455
Solyc04g050930.3.1	18	0.00906390138689147	23.7619047619048	17.5873716734115	0.461117506756442	12.3847089036237
Solyc04g051190.3.1	18	0.00544002961729752	24.7950310559006	18.4680075635391	0.252826663107032	11.0167166415045
Solyc04g051470.1.1	8	0.00195898556245754	23.3450292397661	8.32637240657422	1.16959524148097	6.26271108929164
Solyc04g051500.3.1	23	0.00196198896598327	24.641975308642	22.5273011861257	0.45003295240474	8.94280646971069
Solyc04g051510.1.1	22	0.00106854660791843	23.9041916167665	21.8850335887435	0.468937276960972	10.9049101024659
Solyc04g051570.4.1	10	0.00109853578175183	22.8114285714286	9.73997037791833	0.461915900391506	10.631922447422
Solyc04g051660.3.1	10	0.00193435749035072	25.2658227848101	10.0333891425905	0.984729098758359	8.2286276887466
Solyc04g051820.4.1	21	0.00164885270403514	25.9220779220779	20.8863947212688	0.230793697053817	10.2783821389655
Solyc04g051850.3.1	18	0.0283383194814543	25.7548387096774	18.1328974715329	0.216209945980135	10.7625561628941
Solyc04g051860.3.1	15	0.0105967977536412	25.2658227848101	14.5240729547676	0.392154914312425	9.21247440619331
Solyc04g052990.1.1	21	0.00763254585819987	24.3414634146341	21.3774891319743	0.651478857443555	4.81449463561113
Solyc04g053000.1.1	23	0.00234296206609989	23.7619047619048	22.8240548739222	0.651026479671583	5.22019732453061
Solyc04g053010.1.1	2	0.00167061936189487	22.8114285714286	1.67922317889883	0.706586719515206	5.83542740504241
Solyc04g053020.2.1	4	0.027794527900046	23.7619047619048	3.89274251008767	0.328052386548373	4.58713901642913
Solyc04g054140.4.1	21	0.000254818155824785	24.95	21.3597421579537	0.283251526230179	10.0047030450262
Solyc04g054190.3.1	0	0.000259930194222767	24	0.0432168980814967	1.87971913893268	13.3412407429641
Solyc04g054340.1.1	12	0.00101571948034763	23.3450292397661	12.2677482116503	1.19593028939175	6.46163342042539
Solyc04g054370.1.1	6	0.00303867437996436	23.3450292397661	5.55422626333953	1.45090062943724	7.98347263476108
Solyc04g054400.3.1	23	0.000463953618744366	23.6213017751479	23.4674410040036	0.61444219427344	7.83490944720409
Solyc04g054510.4.1	12	0.00454866390687413	24.1939393939394	11.7827298252083	0.712645909098188	6.76466728990557
Solyc04g054710.3.1	22	0.0137008535408791	23.2093023255814	21.8639739815766	0.222997321925555	10.3507826889486
Solyc04g054890.3.1	1	0.000291096535493099	23.6213017751479	0.704694408575026	1.51113662235373	9.78356404227808
Solyc04g054930.3.1	7	0.00215470283062918	23.7619047619048	6.97705683442726	0.959345293821568	8.56718902981157
Solyc04g054980.3.1	8	0.00603404397157357	22.1777777777778	7.91459577156537	0.447790110406107	10.4497928172738
Solyc04g055010.3.1	14	0.00543733263701424	24.3414634146341	13.9536392590338	0.326108820254734	8.0799009327404
Solyc04g055180.3.1	15	0.019352365310996	22.4269662921348	14.6425203892247	0.298078995428736	8.91715434750985
Solyc04g055200.3.1	21	0.00104037683141867	24.1939393939394	20.7699623230762	0.321135166157799	10.8217653087202
Solyc04g056290.3.1	1	0.0176829156268329	22.9425287356322	0.53101258329937	0.346841935647024	8.49386560981554
Solyc04g056330.1.1	22	0.00846207640298409	25.5897435897436	22.2211173325324	0.545995866189467	7.12352336513068
Solyc04g056340.4.1	22	0.000462638803346831	24.0481927710843	22.2271801098619	1.52656437469237	8.98907879313761
Solyc04g056370.3.1	12	0.00196817478947084	24.1939393939394	11.8580229787365	1.1367599536199	6.62855307971577
Solyc04g056410.3.1	7	0.000520858480393453	25.5897435897436	7.24058360540481	0.463670566807883	7.08221062414156
Solyc04g056425.2.1	16	0.0172938406593376	23.6213017751479	15.9363049683265	0.497327319726668	6.96609028268993
Solyc04g056530.2.1	11	0.000689334234266293	23.6213017751479	11.4774955889801	0.567922861225421	7.00762818057251
Solyc04g056560.4.1	20	0.00120316750339432	25.1069182389937	20.1510963009128	0.499434693888089	10.700662868007
Solyc04g056590.3.1	10	0.000224318396269323	24.0481927710843	10.1521327469585	0.680903959795544	8.61162715001499
Solyc04g056630.3.1	9	0.00249651879816145	24.0481927710843	8.56638183635762	0.843262051362236	9.5495655080776
Solyc04g057870.3.1	14	0.00322890147419919	23.3450292397661	14.2144451320676	0.821547857266135	11.1273474822947
Solyc04g057890.3.1	20	0.000770789911942988	24.95	20.1513063665435	0.503658533295628	8.84394373410144
Solyc04g057930.4.1	19	0.0447767173925767	25.5897435897436	19.1105489625664	0.479573632982001	9.39185590396659
Solyc04g057960.5.1	14	0.0181269978313672	23.0751445086705	14.1026185739447	0.27525129748982	9.54029071413778
Solyc04g057980.3.1	20	0.00142009248487575	25.5897435897436	19.577667887717	0.555724554653264	11.9188789425564
Solyc04g057990.4.1	23	0.00191733958982139	23.6213017751479	23.3604472781073	0.387911750087596	9.99407740642631
Solyc04g058070.3.1	12	0.00089355284264857	23.6213017751479	12.192178253362	0.338649046752491	8.93359709119343
Solyc04g058160.2.1	21	0.0177602508242457	24.7950310559006	21.0585189841286	0.60166044043323	7.57732161046774
Solyc04g063210.3.1	12	0.00207745217451861	24.0481927710843	12.0002344656066	1.94202493633743	7.57368313231195
Solyc04g063240.3.1	23	0.000591855165110564	24.4907975460123	23.3035315788389	1.01580221483376	12.2855338999239
Solyc04g063270.3.1	10	0.00105872948673036	24.95	10.2114410438069	0.697769831361192	5.63974056492681
Solyc04g063300.3.1	10	0.00190624720878317	25.7548387096774	10.1134406539769	0.784302427222141	5.90128388063077
Solyc04g063340.3.1	11	0.0118053241124288	24.7950310559006	10.5985378779063	0.70457810804847	5.49517458245983
Solyc04g063400.3.1	10	0.0307773866794744	24.641975308642	9.55644895051001	0.238691882077271	5.8656566872307
Solyc04g064500.5.1	21	0.000300256602398981	23.6213017751479	20.7503827759653	0.151389396982409	10.4870126127236
Solyc04g064650.1.1	11	0.00429327954778653	25.4267515923567	10.5909816293984	0.582711433686428	5.52265452333545
Solyc04g064660.1.1	12	0.00102811995578863	24.1939393939394	11.5622784495036	0.902298588270975	5.53797058666037
Solyc04g064670.3.1	1	0.000502679174169631	23.3450292397661	0.741860106181963	0.854873625360648	10.7622648792601
Solyc04g064750.2.1	13	0.0140893155603175	23.7619047619048	12.5977464742524	0.642337664832669	5.9928079850618
Solyc04g064810.5.1	22	0.0097359443940971	23.9041916167665	22.0948832560717	0.171080391162939	9.04211273778019
Solyc04g070970.4.1	6	0.0411772215938533	22.5536723163842	6.1499566433785	0.279158655191403	4.6176320174264
Solyc04g071010.4.1	19	0.00276901953000434	25.1069182389937	19.154655440688	0.395050531051889	9.95123593145596
Solyc04g071140.3.1	7	0.00825623041166992	24	7.14891378069513	0.901963683344413	11.0163786421059
Solyc04g071150.3.1	5	0.0164410693600204	22.6818181818182	5.37532920551498	0.420973091511151	4.63409821669601
Solyc04g071160.3.1	21	0.0143411760893735	23.2093023255814	21.3135172150327	0.269238534562155	8.15823471111248
Solyc04g071180.3.1	16	0.00590317224632881	22.6818181818182	16.2109731633814	0.401130020144813	8.2509053915289
Solyc04g071280.3.1	10	0.00834933953360087	25.2658227848101	9.80014132412466	0.455697500806522	8.01770048172633
Solyc04g071330.4.1	11	0.0015050250191602	22.9425287356322	11.1854397277943	0.33097155260481	6.38636359101495
Solyc04g071420.3.1	14	0.000950523413484478	22.9425287356322	14.3790295652909	0.850256978404632	9.83955908592204
Solyc04g071440.3.1	22	0.000660491834586603	24.0481927710843	21.7753274736218	0.363129997115406	9.20574057767741
Solyc04g071480.1.1	5	0.00733738352081874	22.6818181818182	5.21831342708241	0.849705310476276	9.79862169700964
Solyc04g071540.4.1	16	0.0132897817151994	24	15.9545307678594	0.451095846863982	8.7530536587102
Solyc04g071580.3.1	10	0.00625010508548788	24.1939393939394	9.96475703887607	0.381812047688709	7.29234841137724
Solyc04g071650.4.1	7	0.0200394381818514	23.9041916167665	7.15691436563755	0.19630495761229	11.8958175624829
Solyc04g071750.4.1	1	0.00083590261039045	22.9425287356322	0.696783209059118	0.700102913700251	9.30425197588994
Solyc04g071880.3.1	9	0.00454793017988252	22.3016759776536	9.24554049230724	0.229110464402125	10.3344481184631
Solyc04g071930.5.1	21	0.000162996280343842	25.7548387096774	21.0860236596911	0.425523746217934	11.5384579251092
Solyc04g071940.3.1	20	0.0148509802738473	25.4267515923567	20.0592996184443	0.254869457790495	9.29760171131812
Solyc04g071960.3.1	11	0.00812423186797311	22.8114285714286	11.305414539418	1.03224632722449	9.80573188277815
Solyc04g071970.4.1	21	2.40057682584135e-05	24.641975308642	21.4267403889763	0.939426352403163	10.0643892185591
Solyc04g071980.3.1	21	0.00421013578586709	24.4907975460123	20.6971411875146	0.460125302659555	7.65011967212992
Solyc04g072020.3.1	6	0.00714603955203917	24.0481927710843	5.74901539591105	0.790955917773563	9.87880473042474
Solyc04g072031.1.1	0	0.000526016306297944	23.9041916167665	23.7845645473193	0.704489452440642	8.64961266248287
Solyc04g072033.1.1	1	0.000280774897688991	23.6213017751479	0.506977130860072	0.798685104801879	8.60891396763376
Solyc04g072034.1.1	22	0.00125886017265649	22.9425287356322	21.6727269285326	0.754786727728446	8.30915918559016
Solyc04g072036.2.1	13	0.00148144139058205	22.9425287356322	13.0858804568041	0.322947538928791	11.6490492174608
Solyc04g072047.1.1	14	0.00571769897229997	23.9041916167665	14.0540780265843	0.186761921966035	11.8784556636045
Solyc04g072060.4.1	9	0.000860098429234467	24.641975308642	8.62761525152895	0.477075371817908	8.9348562239516
Solyc04g072150.3.1	17	0.00402714742869495	22.3016759776536	16.8440579604129	0.443640600551959	8.48134262249293
Solyc04g072160.3.1	5	0.0312770128250839	24	4.98659854711635	0.729869399696507	7.0751259586338
Solyc04g072170.1.1	10	0.00459635042029914	25.5897435897436	9.76142957065953	0.741636119523967	5.55997245367061
Solyc04g072230.4.1	7	0.00608351211850892	22.3016759776536	7.04357260687759	0.651198369078606	10.580524338894
Solyc04g072240.3.1	9	0.00192182334989522	24.3414634146341	9.28035874318573	0.922357475614576	9.26605638876138
Solyc04g072320.3.1	7	0.00969153177519897	24	6.63883239482443	0.369663507214929	4.10544513686549
Solyc04g072450.3.1	13	0.00468682572199748	22.6818181818182	13.1346966733864	0.472374476841311	9.41195150683536
Solyc04g072510.3.1	14	0.014006569775748	25.7548387096774	13.7458951319133	0.216506547609506	8.61340932380741
Solyc04g072540.3.1	13	0.02511026686034	25.1069182389937	12.9736023906116	0.154572706540884	8.01165250515348
Solyc04g072570.3.1	13	0.006016776614789	22.5536723163842	13.4532004108078	0.460793326541475	9.68631181425276
Solyc04g072670.4.1	19	0.00396964857693028	23.2093023255814	19.2925444475214	0.273377202518052	11.652913423852
Solyc04g072690.3.1	8	0.0138548404781741	25.7548387096774	8.39832106335294	0.548608974866403	7.03117590655255
Solyc04g072740.3.1	3	0.00252847112261528	22.5536723163842	2.85741047364048	1.74663600447703	11.042975389897
Solyc04g072760.3.1	21	0.00927509814996787	25.1069182389937	20.9797902531296	0.50813693072826	7.17588066780591
Solyc04g072810.4.1	11	0.0103106255440323	23.3450292397661	11.0436883189909	0.357781669928423	9.43864269856817
Solyc04g072830.4.1	23	0.000643792005598043	23.7619047619048	23.0429509022383	0.74510236260327	10.219153132984
Solyc04g072840.3.1	0	0.000775186457467768	23.0751445086705	0.415155144146096	0.764952483940071	8.99631755980799
Solyc04g073990.3.1	16	0.00843639875945098	23.4823529411765	16.0325659354187	0.437166392817051	10.1527282571725
Solyc04g074120.4.1	8	0.0294360084702769	25.2658227848101	8.1944303748918	0.449551303412786	4.86128179936867
Solyc04g074130.3.1	15	0.0103608934606181	24	15.3986941682511	0.303034314557266	8.88562432727041
Solyc04g074140.4.1	21	0.00434447555937102	25.7548387096774	21.4366268596854	0.215025150270163	8.16525608809969
Solyc04g074180.4.1	23	0.000759384684378191	24.0481927710843	23.3870921075999	0.748435925754647	12.0326819003208
Solyc04g074190.3.1	8	0.00108284598439501	24.7950310559006	8.1841530100267	0.64120094179404	6.27145452091503
Solyc04g074220.4.1	21	0.00309035225746496	22.5536723163842	21.4417971027876	0.390312610999757	8.12579186514087
Solyc04g074240.3.1	8	0.00940629770785834	23.9041916167665	7.68937008321942	0.314014283882957	10.1068959582252
Solyc04g074270.3.1	19	0.00280766676799569	24.95	19.1677188827179	0.436224937366927	11.2009605551515
Solyc04g074290.3.1	20	0.000164049246972095	24.641975308642	19.8774506418073	0.678275814015907	10.3459280158282
Solyc04g074350.3.1	21	0.000291304690946851	24.95	21.4027135286732	0.888969333738966	8.42007438524375
Solyc04g074450.1.1	22	0.000181135591193061	22.4269662921348	21.9486632000454	1.42140261333344	9.53519654838051
Solyc04g074510.3.1	23	0.00232553314924607	24.7950310559006	23.1179395693052	0.282116535079675	12.1244473752599
Solyc04g074530.3.1	3	0.00633234783543243	23.0751445086705	3.23271057026924	0.292059810287708	7.87490867822324
Solyc04g074580.1.1	8	0.00266129495443499	25.5897435897436	8.04759436148055	0.393531995507137	11.0066661387132
Solyc04g074730.1.1	20	0.00341264353289964	23.6213017751479	20.435168415604	0.572140823435095	10.3706151858365
Solyc04g074750.3.1	16	0.00948793754013479	22.8114285714286	16.1421784299145	0.459765657199506	11.2282011087478
Solyc04g074860.4.1	9	0.000505858712922245	24.7950310559006	8.66933752203594	0.575357586231891	7.84785908185438
Solyc04g074870.3.1	9	0.00411239306636075	23.3450292397661	8.81337370953584	0.91676705591848	8.18903804103979
Solyc04g074960.5.1	13	0.0296644596302509	24	13.1221301399416	0.30803477878062	7.50260749447908
Solyc04g074980.3.1	22	0.000515707500930751	23.4823529411765	22.351744740692	0.461893944260933	9.97555988492107
Solyc04g074990.3.1	19	0.0109211100624392	22.6818181818182	18.5285895462012	0.50162328557382	7.86452385680291
Solyc04g076010.3.1	21	0.00838775821875148	24.95	20.9044372819343	0.73648054168975	9.20752029819071
Solyc04g076030.3.1	17	0.0155685158588175	23.7619047619048	16.9811219850986	0.458331377021966	9.53889517887525
Solyc04g076040.3.1	21	0.000388502699071624	24.95	21.3710746107868	0.912094301443377	9.269208918331
Solyc04g076060.3.1	18	0.00571769897229997	23.4823529411765	18.4268887327742	0.456796228784006	9.43307132292689
Solyc04g076070.1.1	14	0.000879652265746463	22.4269662921348	14.0655198310665	0.534358061657064	7.46449425548835
Solyc04g076090.3.1	6	0.0142970305290103	23.4823529411765	6.12290898348167	0.369435463126064	11.7018385106987
Solyc04g076110.4.1	21	0.00384829035313862	24.3414634146341	21.2248683951012	0.397328527671937	8.98515212841701
Solyc04g076200.3.1	9	0.00250350519866949	24	8.62619935829695	0.778669153044136	9.84910098679385
Solyc04g076220.3.1	23	0.00150312287768132	24.0481927710843	22.7843423112323	1.0887327937963	8.19224148699408
Solyc04g076260.2.1	15	0.0120620772750903	24	14.5237073719166	0.42265594686819	7.75151535182278
Solyc04g076270.1.1	0	0.0157313413806003	25.9220779220779	23.5582827600182	0.140293328967853	9.02390835284469
Solyc04g076320.5.1	10	0.000826838473907785	24.7950310559006	9.60489888367121	0.733602159886092	10.0053020481965
Solyc04g076340.3.1	2	0.000535874269235301	23.4823529411765	1.60130320551461	1.18409434785253	8.66893911620303
Solyc04g076380.4.1	22	0.00116752050877957	25.1069182389937	21.9370288905286	0.35091761311616	11.998678165718
Solyc04g076540.4.1	9	0.000297381576725229	24.1939393939394	9.22909235062418	0.751416527789324	10.0355915143129
Solyc04g076550.3.1	8	0.000256472866164652	25.2658227848101	8.32840545367836	0.736410540588784	7.56691197190262
Solyc04g076570.5.1	12	0.00322709244746787	24.1939393939394	12.2276364757253	0.7474728520511	9.17382750027261
Solyc04g076610.3.1	21	0.0371735936812274	22.4269662921348	20.6906663254665	0.215201097832644	6.17456592419482
Solyc04g076740.3.1	9	0.0278451822710778	25.9220779220779	9.42884713550282	0.198611424898422	9.42697319440627
Solyc04g076780.5.1	13	0.00509237297447059	22.8114285714286	12.5335493832445	0.697412809764678	6.89303381403516
Solyc04g076790.3.1	0	0.00285268545718247	24.641975308642	24.1466468807812	0.330689517465128	9.70183543551522
Solyc04g076800.3.1	18	0.0123602924543025	22.1777777777778	17.7381321131923	0.472921399208432	10.0266738272808
Solyc04g076830.4.1	20	0.00990888187150837	24.7950310559006	20.0623725082603	0.305111969565741	10.6546007803752
Solyc04g076845.1.1	18	0.00487354399857488	23.6213017751479	17.8307070191828	1.20585834420208	7.96257650570769
Solyc04g076860.3.1	13	0.0151716828628994	24	13.151566738381	0.417530372051626	6.8895884076758
Solyc04g076870.4.1	2	0.00232336474703929	23.7619047619048	1.90934265714614	1.24784589973374	13.8859572004684
Solyc04g076920.3.1	1	0.000941233924939036	23.0751445086705	1.23122409096299	0.324326430828753	8.481417503516
Solyc04g076940.3.1	12	0.00603143454039334	23.2093023255814	11.6088485491711	0.672268430401478	7.86557846215745
Solyc04g077030.3.1	13	0.00603143454039334	22.8114285714286	13.3505807861915	0.615370309283121	8.27096556661906
Solyc04g077050.3.1	1	0.0186237883381893	23.3450292397661	0.869799347527813	0.59034494900205	9.57014239485155
Solyc04g077140.3.1	22	0.000300527700144783	24.3414634146341	22.0820638785929	1.05479904509748	9.76564557041022
Solyc04g077160.1.1	10	0.00024329797941332	24.4907975460123	9.94515732495765	0.991882460612464	6.89771952653227
Solyc04g077170.3.1	6	0.0292880226389128	25.2658227848101	6.4526567032621	0.52021278332156	6.68203727714799
Solyc04g077320.3.1	13	0.0490101947502943	24	13.0628601389894	0.307960635089435	4.34464685672889
Solyc04g077330.5.1	9	0.00461903971982663	24.4907975460123	8.9550584084343	0.679527194056298	6.5133017194912
Solyc04g077440.4.1	2	0.000651180914254996	22.6818181818182	1.85834757434536	1.45406792895827	11.8699091507146
Solyc04g077450.3.1	0	0.00614134125019445	23.9041916167665	0.143778687352436	0.933754363655288	7.3106930211485
Solyc04g077460.3.1	21	0.0167714564030053	25.1069182389937	20.6422793242486	0.408713014230226	6.94377457864701
Solyc04g077535.2.1	20	0.00265840582409819	25.1069182389937	20.0999388702967	0.521528517664296	7.98285514900735
Solyc04g077590.4.1	23	0.000177218031624088	23.9041916167665	23.1879117692969	0.901691318132428	9.92171289785013
Solyc04g077610.4.1	17	0.0330737309870547	23.0751445086705	17.4596019023483	0.400534703076741	9.06419163128182
Solyc04g077630.4.1	12	0.0463058071696266	25.7548387096774	11.63782940555	0.477582718782953	4.58708996965111
Solyc04g077640.4.1	11	0.00357864429867579	24.95	11.3595742422163	1.48412090606752	5.82034831940808
Solyc04g077670.3.1	4	0.00760316716922767	22.8114285714286	4.09482636673887	0.468074060733525	7.57829507822529
Solyc04g077770.2.1	1	0.0327790093565752	25.5897435897436	24.5186798253474	0.218193754459287	7.32338939356986
Solyc04g077780.3.1	12	0.0160983264645266	22.5536723163842	12.1512604120857	0.656276317499118	11.4458022162295
Solyc04g077870.3.1	9	0.000299227014414936	25.2658227848101	8.90976713758244	1.25455522014823	9.42645924765911
Solyc04g077920.3.1	1	0.000348191625654219	23.4823529411765	0.750278644409218	0.987727063366829	10.919766387598
Solyc04g077940.4.1	0	0.00309432217294491	24	23.613910383815	0.291118136616384	9.01041086906246
Solyc04g077970.5.1	14	0.0201827084393885	22.8114285714286	13.8976009422494	0.205477340340812	11.3395431067662
Solyc04g078120.3.1	9	0.00176059108785809	25.2658227848101	9.48302678500708	0.789750420858848	7.38459841283879
Solyc04g078130.4.1	23	0.000576081667835413	24.0481927710843	23.2222588576486	0.83640873892506	8.39019195853581
Solyc04g078160.4.1	11	0.000428007114305899	24.641975308642	10.6916974535128	0.433102122707384	7.45095693939739
Solyc04g078190.4.1	2	0.0332562508359336	25.1069182389937	1.55204626056399	0.17368628610504	8.98718758355248
Solyc04g078195.1.1	9	0.00476840244753341	22.4269662921348	9.47071424041654	1.6077471166442	6.85008828347631
Solyc04g078310.3.1	5	0.00953628735349203	25.9220779220779	5.26413918176861	0.608820077214466	6.50254408586602
Solyc04g078380.3.1	7	0.0241168622831037	24	7.28552934945115	0.190967860573901	9.56544407411663
Solyc04g078400.3.1	9	0.001012716569111	24.4907975460123	9.06822506267516	0.293587216683684	8.05419281848311
Solyc04g078460.3.1	0	0.0462357689138833	24.4907975460123	0.109721475796486	0.77745804558737	5.35261568582536
Solyc04g078490.1.1	21	0.00468300417685239	25.1069182389937	20.6667730274885	0.346380352932452	9.30965265972909
Solyc04g078520.3.1	8	0.0173897444482155	24.7950310559006	8.25842911939534	0.656827044496623	8.7288088974117
Solyc04g078600.3.1	9	0.00102116692375683	23.0751445086705	9.07321312068831	0.611640590423806	7.66695388684876
Solyc04g078610.4.1	7	0.000842179318985807	24.641975308642	7.36189246905356	0.84020813989415	11.4730841489884
Solyc04g078700.3.1	22	0.0120906797015133	25.4267515923567	21.8724979480603	0.165273865808958	10.6002077677756
Solyc04g078740.2.1	10	0.000422062091881554	24.1939393939394	10.1282555053495	1.20528716541085	8.3246082063887
Solyc04g078760.5.1	22	0.00315271752047825	24.3414634146341	21.5217993575428	0.445205482857605	9.35277145893474
Solyc04g078810.4.1	3	0.00177249345723751	22.3016759776536	3.34198156963447	0.872909236567739	9.6638587519547
Solyc04g078820.4.1	22	0.000643376863544863	24.3414634146341	21.799536650901	0.522738677206501	9.71229324298905
Solyc04g078840.3.1	23	0.00574933953082413	23.6213017751479	23.1323284483984	0.624101118523738	8.57739146360655
Solyc04g078870.4.1	8	0.00878868601014266	24.95	7.90087267080878	0.620895471630035	9.44402151827125
Solyc04g078880.3.1	10	0.0145331352523837	23.9041916167665	10.1841538025715	0.767843754132832	4.39640250132633
Solyc04g078920.3.1	22	0.00366837908600273	25.2658227848101	22.4042737449867	0.327408268507817	8.99807831502606
Solyc04g078930.4.1	1	0.00493404948150833	23.2093023255814	1.08947203242716	0.584027113942811	6.07527455309364
Solyc04g078970.4.1	21	0.00621262285992252	24	21.0496572340176	0.475816331366081	9.52886809110416
Solyc04g079000.4.1	3	0.0141656299645538	24	3.04133892531051	0.21767508227123	9.93914274730352
Solyc04g079030.2.1	6	0.00541287151151233	24	5.79215350491042	1.13558671147602	5.65706001038107
Solyc04g079040.4.1	8	0.00151621345486572	23.9041916167665	8.16171039290307	1.71391784309134	7.58096738691808
Solyc04g079050.3.1	7	0.0034333968280348	23.2093023255814	6.94445880073446	1.97389230478002	8.65366165572025
Solyc04g079100.3.1	8	0.00655545132635403	24	8.34936621929648	0.580918836635774	8.63831746067604
Solyc04g079110.1.1	20	0.000264290031719245	24	20.2617473541239	1.17817708299016	8.19502880760392
Solyc04g079120.3.1	22	6.15313828663448e-05	24.7950310559006	21.5198039499567	0.775500858661797	9.73629940866563
Solyc04g079150.1.1	12	0.0282511146736408	24.4907975460123	11.9542161082812	0.707052539380951	5.46980322299072
Solyc04g079190.5.1	1	0.00108907189501865	23.2093023255814	1.4819605543247	0.905845549171478	8.07470537911318
Solyc04g079210.3.1	6	0.0121904848107214	25.2658227848101	5.94756552093335	1.57691875796406	5.82047687593936
Solyc04g079280.4.1	20	0.012389712252838	25.7548387096774	19.5014790673602	0.220648838060429	8.50326727365262
Solyc04g079300.3.1	20	0.0123370640651834	24.4907975460123	19.9775472879032	0.770842633533679	7.39337235366889
Solyc04g079310.4.1	18	0.0159270576022486	22.6818181818182	18.2189127952242	0.330669664189111	11.500399250439
Solyc04g079340.3.1	16	0.00698622207603613	22.0552486187845	16.4123050974637	0.525577970426182	10.576733660658
Solyc04g079420.3.1	21	0.000955604796105366	24.1939393939394	21.3560624096952	1.20250735321903	10.4159306342024
Solyc04g079680.4.1	18	0.00935463725281766	25.5897435897436	18.3422737543782	0.332573213783892	7.66865344311224
Solyc04g079700.3.1	3	0.0089555945302058	22.5536723163842	2.62316872078811	0.739368305077442	7.6404953910559
Solyc04g079710.5.1	8	0.00146177911784252	25.1069182389937	8.18012027455391	0.308826573692788	6.89509961605985
Solyc04g079740.3.1	13	0.00535494090729064	23.4823529411765	13.253159726159	0.462241896603126	8.052204002408
Solyc04g079830.3.1	8	0.000481884198666825	24	8.48749203544799	0.586011023492821	9.99643693975506
Solyc04g079850.2.1	10	0.00225254453789766	23.9041916167665	10.4013439682945	0.503225396509509	6.27973102081097
Solyc04g079900.3.1	9	0.00155001160417193	24	8.95264570406174	0.675803475816722	9.79340011773422
Solyc04g079940.3.1	17	0.00805638800744544	24.1939393939394	16.62853494042	0.447402388608192	6.71271255704289
Solyc04g080030.3.1	21	5.96771700155559e-05	24.641975308642	20.9405978893042	0.647718400452827	8.74805251080432
Solyc04g080080.3.1	8	0.0188500853103507	24.7950310559006	7.90938840406313	0.470233410143461	8.32189318240806
Solyc04g080090.4.1	19	0.00387747333702353	25.2658227848101	19.4505808589754	0.278844645340522	8.15210935901385
Solyc04g080160.3.1	12	0.0153675689499479	24.1939393939394	12.175158395965	0.174196412641858	9.19171764065242
Solyc04g080170.3.1	14	0.010641927075583	24.3414634146341	13.9870168274455	0.302141849229793	8.84722268191532
Solyc04g080180.1.1	11	0.00875460085275212	22.4269662921348	10.6162934857353	0.318581429004151	8.40109529300842
Solyc04g080190.3.1	17	0.0136289563973682	22.4269662921348	17.170326661228	0.191365153511049	10.713638772215
Solyc04g080200.4.1	4	0.0148828984960366	24.1939393939394	3.64392543229468	0.401818108928133	8.36847004247303
Solyc04g080220.3.1	7	0.0316508207065142	24	6.62162467814624	0.607777231596685	6.75384638356865
Solyc04g080240.4.1	0	0.00202901971679428	24.641975308642	23.9989750529755	0.335572417738319	11.4262720107642
Solyc04g080290.3.1	8	0.00176404523420842	24.1939393939394	7.77127502704347	1.14529619905482	7.87244651775509
Solyc04g080300.4.1	23	0.000101317049275955	24.0481927710843	22.8827190603909	1.51770044624323	9.34895748952048
Solyc04g080310.1.1	18	0.00603143454039334	22.9425287356322	17.846064148282	0.537973488594339	7.17645846498379
Solyc04g080340.3.1	14	0.0113292587467792	24	14.2323796440572	0.242978387093183	10.0885578645436
Solyc04g080360.4.1	9	0.0133065284384618	24	8.61885453153054	0.370288685688938	9.48819192959303
Solyc04g080380.3.1	19	0.00167061936189487	23.4823529411765	18.940640479549	1.05150414330709	10.1155771514063
Solyc04g080460.3.1	10	0.00797546741672148	23.7619047619048	10.2680611781628	0.751020799583824	10.0066560974552
Solyc04g080470.4.1	8	0.00320030376590229	22.4269662921348	8.12895377524946	0.313830346456622	7.66895036721245
Solyc04g080600.3.1	15	0.00562588664335453	23.0751445086705	14.7790964065873	0.193556916395477	9.4871583397861
Solyc04g080710.4.1	22	0.000395313669752597	24.0481927710843	21.6566263698593	1.36087239162476	8.51522631557612
Solyc04g080730.3.1	10	0.000422062091881554	23.9041916167665	9.52351281787453	1.17435715786855	9.61098908176478
Solyc04g080770.3.1	13	0.02770344953393	24.4907975460123	13.0049275134131	0.475621348501996	10.8118786855999
Solyc04g080790.3.1	22	0.000984641269511124	24	21.7636228705547	0.924244572806422	9.01234272329001
Solyc04g080900.3.1	15	0.00597070008196825	24	14.9131630218064	0.315862496231429	9.96682513304357
Solyc04g080950.3.1	8	0.00260241451774218	25.1069182389937	8.29625391537369	0.270241313019551	6.80334976242444
Solyc04g080960.4.1	8	0.00154777914921852	24.4907975460123	7.98713821865372	1.61549843799284	12.7862536812754
Solyc04g081050.2.1	23	0.0204537351860746	23.3450292397661	22.732679405742	0.233303120665988	10.0780708740842
Solyc04g081070.3.1	12	0.00137307037514694	23.7619047619048	11.7203783030921	0.545404051354522	10.7669585843052
Solyc04g081170.3.1	11	0.00301673273865343	23.3450292397661	11.4595441662306	0.371118623410679	8.83452195553451
Solyc04g081210.4.1	8	0.0138301192465614	24.641975308642	7.97414497094996	0.490557622043206	10.225358749296
Solyc04g081230.3.1	19	0.013549413938226	25.9220779220779	19.28197867893	0.682060878335212	9.79287157587903
Solyc04g081260.3.1	22	0.000314597419301078	23.6213017751479	22.2123235617884	1.10317383981219	11.4670002957222
Solyc04g081290.3.1	3	0.0075560839358913	22.4269662921348	3.45616335610792	1.6160646309918	7.64422383423415
Solyc04g081300.4.1	5	0.0143119618932962	23.9041916167665	4.74928061852213	0.355223970881219	9.41664751682122
Solyc04g081320.4.1	0	0.00709583220289722	25.5897435897436	23.6666323101669	0.316613180936448	12.827545234761
Solyc04g081370.2.1	20	0.0140131153140835	23.2093023255814	19.7880036517691	0.346896426420336	9.49894998925563
Solyc04g081400.3.1	5	0.0167012408630529	22.4269662921348	4.64573501640819	0.262830403368336	8.54197163067777
Solyc04g081410.3.1	8	0.0310359968977689	22.1777777777778	7.92345603303426	0.167501027854787	9.34552559364942
Solyc04g081420.4.1	19	0.00977802177637986	25.1069182389937	19.1774381985205	0.299834731174818	9.68824434607672
Solyc04g081490.3.1	9	0.000268303817033256	24.0481927710843	9.47012694645592	1.67149717254081	12.9018801029326
Solyc04g081570.3.1	9	0.00289706624374074	22.9425287356322	8.73029211409771	0.621785422577516	12.1890946492888
Solyc04g081690.2.1	7	0.000764782150752919	24.4907975460123	7.4783927957035	0.712905044408781	5.56052525353288
Solyc04g081730.3.1	23	0.001074453448354	23.3450292397661	23.2801511429006	0.722676952205071	10.3990259086397
Solyc04g081930.3.1	8	0.0152237589622397	24.0481927710843	8.0748557038774	0.461093068498225	6.67156362953452
Solyc04g081950.4.1	10	0.002489030493091	24.3414634146341	10.0359436256828	0.493746972974806	7.40400774584048
Solyc04g081960.1.1	8	0.0041272963459781	24.641975308642	7.56477796016202	0.743909980951699	4.88473152230715
Solyc04g081970.3.1	8	0.000898601098015948	23.7619047619048	8.20697940811271	0.741613609819868	14.3239614526194
Solyc04g082040.3.1	12	0.0313470642033371	22.5536723163842	11.866811028973	0.415287603156246	9.7346993588788
Solyc04g082050.3.1	11	0.0024256415073021	24	11.0811507000378	1.01094690735738	9.29898023358607
Solyc04g082140.3.1	20	0.0243197406251309	22.9425287356322	19.8748533221913	0.425078762558751	10.8167892167142
Solyc04g082160.4.1	0	0.000362135817858991	23.6213017751479	0.220862162102725	0.274911780012251	10.0974117386813
Solyc04g082280.3.1	22	0.00349977538580108	23.3450292397661	22.4585882873196	1.0802299831571	6.68767100727301
Solyc04g082290.4.1	2	0.00439696172958481	23.3450292397661	1.59242293463696	1.99677649394562	9.80833991772714
Solyc04g082300.2.1	10	0.00246134494666721	23.9041916167665	10.0823186364991	0.464007969412658	8.41963103998863
Solyc04g082390.3.1	8	0.00502209371218151	25.7548387096774	8.26700780216993	0.3783747111992	7.30620907765045
Solyc04g082450.3.1	8	0.0118761482961047	25.5897435897436	8.41826128916408	0.54642992570089	7.24313747972387
Solyc04g082480.3.1	23	4.06562001367128e-05	23.4823529411765	23.2296671284671	1.52182555440704	9.77610530984769
Solyc04g082490.3.1	20	0.0195443392738217	24.0481927710843	20.2297256775172	0.226701165979376	10.1937660288375
Solyc04g082530.3.1	23	0.000854050804998985	23.3450292397661	22.5577697851531	0.6253088021798	6.7168788391426
Solyc04g082590.3.1	7	0.00264386351892472	23.7619047619048	7.47972805336074	0.452721226009532	6.97908220028857
Solyc04g082600.3.1	23	0.00219745425776212	23.6213017751479	22.7436830347315	0.437449044921406	9.44549959180799
Solyc04g082610.3.1	20	0.00116136074059324	24.7950310559006	19.6269354808905	0.372210376358558	8.96216711461702
Solyc04g082660.3.1	16	0.0314421002530637	25.7548387096774	16.4801475683907	0.327711236455987	9.95351480772478
Solyc04g082670.4.1	8	0.00844236221275164	25.1069182389937	8.4207728792927	0.372978911267072	9.86490281109586
Solyc04g082680.3.1	18	0.00438992898788534	22.6818181818182	17.9152330171109	0.387381411106931	10.4678863013894
Solyc04g082700.3.1	9	0.000139844208045513	24.1939393939394	9.41020874764989	1.40946919278557	9.10579529792739
Solyc04g082710.5.1	23	0.00768960629297771	25.9220779220779	22.9534304164425	0.294401153201539	9.88436633456721
Solyc04g082750.3.1	13	0.00132110158744423	22.5536723163842	13.4838110004276	0.386569666387838	8.51594405310261
Solyc04g082780.3.1	18	0.0483101554759611	24	18.2778965373271	0.204905531293355	11.5822154278455
Solyc04g082790.5.1	22	0.0027481980226514	23.6213017751479	22.4829551552021	0.376336229819196	9.98186400411839
Solyc04g082830.3.1	17	0.0147785573694599	25.2658227848101	16.9917684201827	0.822858954719116	6.19177177241407
Solyc04g082865.1.1	13	0.049046943745222	23.3450292397661	13.0699385588746	0.38666572817859	4.84496849152404
Solyc04g082870.1.1	11	0.00258302711897318	24.7950310559006	11.0854452677757	0.729651953794166	5.28980362479898
Solyc04g082930.3.1	4	0.00844039542729813	22.3016759776536	4.25378304302324	0.253055515666963	10.1091993499019
Solyc04g082940.3.1	22	0.0070462436988819	24.4907975460123	22.0612332193939	1.05385358310804	6.38644199879079
Solyc04g082980.2.1	22	0.00980857779219978	23.2093023255814	22.4379703064575	0.307654008479879	9.62661918593729
Solyc04g083010.4.1	4	0.00135145994945544	22.3016759776536	3.98766123226619	0.520957736559608	11.5901126637542
Solyc04g150104.1.1	15	0.0253091300899001	22.0552486187845	14.5931729895177	0.402925898095717	5.86668986984986
Solyc04g150108.1.1	8	0.00587260465159894	25.4267515923567	8.22106746981119	0.324687362213826	6.08580033297943
Solyc04g150132.1.1	14	0.00160436075424022	22.9425287356322	13.7706376557114	0.638102530236745	6.82037638218357
Solyc04g150163.1.1	11	0.0044043484549068	23.4823529411765	10.5211179404062	0.328127248174591	5.438550757174
Solyc04g160270.1.1	5	0.00705244670464301	25.2658227848101	5.24718143891336	0.632286966570663	6.36575457657592
Solyc04g161840.1.1	19	0.00261530806129162	24.3414634146341	18.7117505335082	0.93920199834964	6.63876419015534
Solyc05g005000.4.1	23	4.23692977729824e-05	24.0481927710843	22.859640864136	1.99672537589795	9.02099581372821
Solyc05g005020.4.1	6	0.0223476514492246	23.4823529411765	5.70395661691262	0.275206186316999	13.1354202306643
Solyc05g005070.2.1	9	0.0116714392433522	24.4907975460123	9.0656101615592	0.454740160676234	6.59094112489146
Solyc05g005120.4.1	22	0.000826838473907785	23.4823529411765	22.2722752934702	0.648542227464665	6.59295401117615
Solyc05g005140.4.1	22	0.00196387453209281	24.4907975460123	21.5627717253305	0.870858140141705	8.53184950388939
Solyc05g005160.3.1	0	0.0232151535779771	24.95	0.437147814560745	0.489140599362712	10.3333070410444
Solyc05g005190.3.1	11	0.00195569983000502	22.5536723163842	11.4798475228185	0.390512198779285	12.0562578382176
Solyc05g005480.2.1	4	0.00199070280431659	22.6818181818182	3.67246127550499	0.52698258611888	13.5978441242402
Solyc05g005490.4.1	23	0.0034333968280348	24.4907975460123	22.7385207417081	0.417621300457393	12.6268783766757
Solyc05g005500.1.1	18	0.0090471552721572	24.641975308642	18.0249028256212	0.393019307696256	4.92237447832756
Solyc05g005570.3.1	8	0.00708540508564606	24	7.5521765532288	1.44849324230529	6.08631088747665
Solyc05g005590.4.1	21	0.0388856264099264	22.5536723163842	21.07313058167	0.113206075372016	10.062456907295
Solyc05g005620.4.1	10	0.00054960147360238	23.3450292397661	9.51404457461205	0.33478722291616	10.9031110237539
Solyc05g005670.1.1	5	0.00569292710554904	24	4.59420400245427	0.584275882854935	6.90637450888533
Solyc05g005710.4.1	21	0.00052875488383446	23.7619047619048	20.6938231361446	0.25217633963131	11.1139241940148
Solyc05g005730.4.1	20	0.00284748854117098	24.0481927710843	20.3164026619135	0.562771311389238	9.26859661065322
Solyc05g005790.4.1	14	0.0298577058514335	22.9425287356322	14.3003541115974	0.445573666150474	6.51986808433567
Solyc05g005865.1.1	3	0.0307934614937759	24	3.4789860025011	0.354993686410219	7.26782064923723
Solyc05g005910.4.1	11	0.00724885008906097	23.3450292397661	11.1036424411652	1.01303685955067	4.74165081297481
Solyc05g005930.3.1	11	0.046247338514325	22.4269662921348	10.5301987139696	0.386879117671158	5.14766341314783
Solyc05g005950.3.1	8	0.00310839083944186	23.0751445086705	7.70576533691777	1.42880454084138	7.66556518344857
Solyc05g006050.3.1	19	0.0483026377232916	24.95	19.4279665339918	0.240811412168485	8.76819617817917
Solyc05g006120.3.1	12	0.000314597419301078	23.6213017751479	11.7310382865466	0.726438470394989	8.84859431775517
Solyc05g006130.4.1	13	0.0155753487427355	23.6213017751479	13.4279103728409	0.931836152038915	9.47302288981415
Solyc05g006200.4.1	13	0.00561572275941303	22.4269662921348	12.7925976721359	0.206624711392682	8.15625831509147
Solyc05g006320.4.1	21	0.00152566235412252	24.7950310559006	20.5606213413298	0.473695577359347	9.24090929426882
Solyc05g006340.3.1	16	0.0275536707857523	22.1777777777778	15.6144878920215	0.310334658975762	7.45136169610265
Solyc05g006390.1.1	2	0.00106376474559245	23.0751445086705	1.88844766825552	0.874606748450852	6.99059400622138
Solyc05g006400.2.1	6	0.0169234383858198	23.3450292397661	5.85521430303647	0.304497053548081	9.50317789433334
Solyc05g006460.3.1	10	0.00192503680268572	24.7950310559006	10.273118451288	0.787664183155355	5.36514129791896
Solyc05g006490.4.1	22	0.0179567245226354	23.9041916167665	21.6162545947601	0.307412852184797	11.2588140251415
Solyc05g006520.5.1	0	0.00625017876445708	23.6213017751479	0.239628222605416	0.372469828884153	11.6857911077966
Solyc05g006530.4.1	11	0.0068290943536393	24.4907975460123	11.0431221786673	0.344795239144924	10.888469084709
Solyc05g006540.3.1	23	0.0012936855262684	24.0481927710843	22.5569937308625	0.574981694419981	11.5118646485826
Solyc05g006550.4.1	22	0.000442452094374065	24.3414634146341	21.7427058332826	1.42238045215345	10.106397063608
Solyc05g006560.1.1	22	0.000770789911942988	24.0481927710843	21.7394729498507	0.551705521354495	7.9457985520447
Solyc05g006640.4.1	1	0.000536304630033406	23.4823529411765	0.819648292006193	0.675779513569899	9.16555026437466
Solyc05g006650.3.1	22	0.000870674720606214	24.3414634146341	21.7866042716313	0.965992158604235	10.1065345637913
Solyc05g006660.4.1	3	0.000576081667835413	22.8114285714286	2.67825154660996	0.901185603495398	10.4092038005009
Solyc05g006680.4.1	2	0.00947686816346363	23.4823529411765	1.95954029721762	0.306655437487873	9.34561528114354
Solyc05g006760.4.1	13	0.0452574801573847	22.1777777777778	13.4266389667309	0.481406125422282	7.83373015595553
Solyc05g006780.3.1	19	0.00213216799486722	24.95	18.9859570910894	0.362041068570094	8.82326196439273
Solyc05g006800.2.1	10	0.0002538526298146	24.7950310559006	10.4594687213607	0.868617942774219	7.43794965152081
Solyc05g006910.4.1	9	0.000439383990469325	24.7950310559006	9.40646810260148	0.666275164501867	8.12777000119249
Solyc05g006930.3.1	9	0.00307004426933191	23.7619047619048	9.02350572152929	0.620745959016938	7.65322372046562
Solyc05g007030.4.1	22	0.039094230475317	25.1069182389937	22.4757588966831	0.112916354965581	9.53222205021885
Solyc05g007060.4.1	10	0.00635854393032908	25.1069182389937	10.1555717229081	0.744665907326202	6.95791959323364
Solyc05g007070.2.1	14	0.0206125957720434	23.4823529411765	13.5917787962727	1.37898365253171	12.1297034810841
Solyc05g007130.5.1	8	0.0169235094553197	25.9220779220779	8.17131877882667	0.216948665787221	7.71504448675277
Solyc05g007140.3.1	9	0.000364213393343241	24.95	8.54722915484611	1.03104672230261	8.96400364822686
Solyc05g007240.1.1	12	0.017486512334808	24.3414634146341	11.8638649488058	0.369592357996483	8.64774668637097
Solyc05g007260.3.1	23	0.00542008867127153	25.1069182389937	22.8702425084415	0.130460516871982	8.72064124397985
Solyc05g007270.4.1	23	0.00810360048751263	23.9041916167665	22.8427316211698	0.380463392739223	8.65674926277765
Solyc05g007430.4.1	8	0.000635047441686261	24.4907975460123	7.71203371058571	0.903336948636443	6.8747201776889
Solyc05g007470.4.1	10	0.010641927075583	22.6818181818182	9.58262938081055	1.00823583395078	10.1255768419653
Solyc05g007480.1.1	0	0.0167173758520446	24.95	0.222885267188766	0.749927590946883	7.97207759008083
Solyc05g007490.3.1	6	0.0187152991972572	22.0552486187845	5.99843970756736	0.421552573212477	9.44135510120508
Solyc05g007500.4.1	23	0.019207846787975	24.7950310559006	22.7403287920958	0.14344906114234	10.5028816062516
Solyc05g007510.4.1	14	0.0024566147201557	22.6818181818182	14.4345838387253	0.694507779255816	7.59488779950277
Solyc05g007560.3.1	21	0.0485313078030963	22.6818181818182	21.0209821048137	0.214145289078398	11.8910128468681
Solyc05g007590.5.1	5	0.00571181551512502	24.641975308642	5.19913840533828	0.342821406034881	6.58906384345165
Solyc05g007660.3.1	21	0.00981691911186837	22.1777777777778	20.7379399135821	0.345319893843282	9.14029953136857
Solyc05g007680.1.1	22	0.000307320220551803	24.1939393939394	22.2185912604351	0.613830807301744	9.74095931507874
Solyc05g007810.3.1	2	0.0144030936867167	23.2093023255814	1.75511856146583	0.219743171990382	10.3461670868358
Solyc05g007840.4.1	12	0.000918635493131487	23.6213017751479	12.2114890080555	0.517220330235768	8.97459117530734
Solyc05g007895.1.1	8	0.0010245155193616	23.2093023255814	8.14219202123564	1.37085169504745	5.42717048550702
Solyc05g007910.3.1	10	0.000467391684068659	24.7950310559006	10.2754848862553	1.47618666991592	7.13982145220852
Solyc05g007930.3.1	8	0.0349732374431155	22.9425287356322	8.08910572389806	0.331294065814221	7.73551615029197
Solyc05g007960.4.1	21	0.000374391643902134	25.1069182389937	21.190285896915	0.437868449965642	8.81909348893631
Solyc05g007970.5.1	21	0.000944589329078022	24	20.9217486797708	0.63483686573688	9.91963695198661
Solyc05g007980.4.1	21	0.00023604089562283	24.0481927710843	21.4861362243176	1.54711651684224	10.9089218905788
Solyc05g008000.3.1	12	0.00298028450085556	23.2093023255814	11.9303092361715	0.476969360258124	7.22448405476408
Solyc05g008060.4.1	21	0.00126390013583637	24	20.6522943749762	1.16902047235747	11.7690137894597
Solyc05g008070.4.1	22	4.06562001367128e-05	24.1939393939394	22.49337131259	2.05717936116972	7.6186327819996
Solyc05g008080.3.1	23	0.000280774897688991	23.3450292397661	23.1343286810001	1.09032743830622	5.67700844032964
Solyc05g008105.1.1	19	0.0169063609325558	25.1069182389937	19.1828876207043	0.472738765610255	7.76366864725718
Solyc05g008130.4.1	9	0.00197293560329198	24.641975308642	8.71553699630681	1.0705101246947	5.7685433296172
Solyc05g008200.4.1	21	0.00377493024667671	24.4907975460123	20.7396745419265	0.297683773975227	10.9458840720048
Solyc05g008260.3.1	6	0.00606382942935739	22.5536723163842	5.80063460811583	0.272405267186164	9.22890761985924
Solyc05g008290.4.1	6	0.0232825187124564	24	5.90740686126442	0.904209687677972	8.92235498436531
Solyc05g008340.3.1	9	0.00672093821695896	24.7950310559006	9.20401979052956	0.301607167996645	7.10102732477337
Solyc05g008350.3.1	18	0.00944569727857546	23.2093023255814	17.9189996024997	0.627474578423691	11.8612126459929
Solyc05g008370.3.1	18	0.0118092034870815	24.95	18.3560311895408	0.595508382794229	10.399835916458
Solyc05g008380.4.1	15	0.00561269782971088	22.0552486187845	15.4707804956306	0.36597184052496	8.25160744225893
Solyc05g008400.4.1	3	0.013398216160569	22.5536723163842	2.70498108959658	0.25112301321767	9.93311999508863
Solyc05g008530.3.1	10	0.00217771721905048	23.9041916167665	9.96142595197167	0.609838182113857	11.8658736433952
Solyc05g008540.3.1	7	0.00185253114818922	25.7548387096774	7.06019924879187	0.8857369935008	7.16038055519782
Solyc05g008560.1.1	22	0.0407759953201814	23.4823529411765	21.6812703585993	0.442768775909128	8.47340102035435
Solyc05g008580.3.1	0	0.0009099515743803	24.1939393939394	0.00463299546152559	0.905178233243079	8.09546855024802
Solyc05g008610.3.1	8	0.00120196358019036	25.1069182389937	8.05892373004481	0.351308946284735	8.39236456383547
Solyc05g008620.4.1	7	0.000411627714499656	25.4267515923567	7.25049249645135	0.703723799979477	5.96662644624783
Solyc05g008770.3.1	7	0.0261015001018335	23.0751445086705	6.9460334165146	0.194560226308042	10.8153821823603
Solyc05g008780.4.1	8	0.0209392123274331	24.0481927710843	8.25215989891784	0.195134878234974	10.0519290293936
Solyc05g008800.4.1	13	0.00145553882047755	22.8114285714286	12.7853872602566	0.661825435231487	7.85702136134489
Solyc05g008830.3.1	11	0.00758821758876265	23.4823529411765	11.0625834412694	0.161593088182372	9.69864106351392
Solyc05g008920.3.1	0	0.000326063306730359	23.9041916167665	0.130153833913041	1.15668310074017	10.157518202597
Solyc05g009010.1.1	20	0.027310231846653	25.2658227848101	20.4262933174896	0.581578572948802	6.39306194266331
Solyc05g009080.5.1	22	7.30895959149087e-05	24.4907975460123	22.3339649553161	1.13467415432259	10.3845029454198
Solyc05g009120.3.1	8	0.0320712658277201	25.2658227848101	7.85791359781833	0.535468375100989	4.94115654324549
Solyc05g009300.1.1	15	0.0418629346681706	23.7619047619048	15.0201541822894	0.298312240912111	10.4287477637808
Solyc05g009330.3.1	14	0.0233456138400933	22.3016759776536	14.4174511538894	0.415616638111055	8.23599251090727
Solyc05g009350.4.1	9	0.0343587359616538	25.2658227848101	9.30444856185695	0.425900166466088	6.65320347825962
Solyc05g009360.4.1	17	0.00483039885374011	25.1069182389937	17.4706808186562	0.440192796042233	8.86039846832875
Solyc05g009370.4.1	20	0.0103608934606181	24.95	20.2338307991432	0.250296385031964	12.7819814040461
Solyc05g009400.3.1	11	0.0144947724059246	25.9220779220779	10.9506457725334	0.64487638103011	6.08296405885057
Solyc05g009460.3.1	17	0.00796233698624141	22.3016759776536	16.7237675962811	0.469411009774609	9.29514541942933
Solyc05g009470.4.1	9	0.000202504528540453	24	9.00694427262372	1.39797275099891	12.0734322015024
Solyc05g009520.2.1	8	0.000307320220551803	24.4907975460123	8.09274501364788	1.72342014192348	6.5804557958371
Solyc05g009560.4.1	7	0.00731515815878036	24.4907975460123	7.3563827103413	0.46840359164115	5.91479084030147
Solyc05g009570.3.1	19	0.00265378008907458	25.5897435897436	18.5191934097721	0.302271390539751	12.7583992856457
Solyc05g009630.4.1	9	0.00112584714709	24.4907975460123	9.10503650751477	1.21804821477412	5.73408935500847
Solyc05g009660.4.1	1	0.00394697764254589	24	0.752970493153964	0.834936661470181	7.52255454578505
Solyc05g009680.1.1	1	0.0026730589497488	23.6213017751479	0.505750383520674	0.410857546598722	9.10240923179735
Solyc05g009700.4.1	22	0.000269588021406477	24.7950310559006	21.7467607737569	1.09639120660595	6.94395293911219
Solyc05g009780.4.1	17	0.0349474948130862	24	17.36496405967	0.295096283356897	11.5303492407671
Solyc05g009820.5.1	7	0.0495951958334764	24.0481927710843	7.48265575226464	0.272747396847922	10.0327055728654
Solyc05g009840.3.1	22	0.00167105345498868	24.0481927710843	21.6168739912377	0.336650389862168	8.14249203185655
Solyc05g009850.4.1	23	0.00346101649592404	23.9041916167665	22.5227006642799	0.362456272347026	9.09977974066846
Solyc05g010010.1.1	5	0.0375594098297171	22.6818181818182	4.64924391993569	0.365456282317998	5.085241345976
Solyc05g010140.3.1	2	0.00412635725721466	22.8114285714286	2.42679157132419	0.485862412231545	8.78896274669407
Solyc05g010160.3.1	13	0.00264382052557738	23.3450292397661	13.3031823909346	0.316110049275485	9.43528729005015
Solyc05g010180.4.1	1	0.00349097771327777	24.1939393939394	1.32804725079318	0.347748426373753	11.2236853204337
Solyc05g010250.3.1	22	0.00020843494630469	23.7619047619048	21.8286264809838	0.718943066906156	10.20825320934
Solyc05g010270.1.1	22	0.000337255703249802	23.6213017751479	21.8669114892189	1.62884829007517	5.39739497999992
Solyc05g010340.3.1	10	0.00143451974638375	24.7950310559006	9.68684020924326	1.48336459283851	6.90903555136129
Solyc05g010420.2.1	3	0.00142009248487575	22.8114285714286	2.98947273935366	1.34503272174059	13.4906732582003
Solyc05g010425.1.1	2	0.00149709878885411	23.6213017751479	1.7027377258331	1.32900353107569	10.536061474595
Solyc05g010450.1.1	8	0.00234059359723143	23.4823529411765	7.59140561681427	0.699644976871006	7.54576018600906
Solyc05g010610.3.1	10	0.00144717438415682	24.7950310559006	9.56964910603866	0.420817745441933	7.43096589496032
Solyc05g010700.1.1	9	0.000248702991341903	24.7950310559006	9.41395167830274	1.798044283753	6.86257075060056
Solyc05g010813.2.1	21	0.0045214200154076	24.641975308642	21.2708569332879	0.643263465951432	9.21188561529238
Solyc05g011830.4.1	22	6.49751040894542e-05	23.6213017751479	22.0728831961435	0.422891801574787	8.70327202290734
Solyc05g011840.3.1	13	0.0426868296279781	24	13.2522365763382	0.479570167285817	8.05929640382154
Solyc05g011920.3.1	22	0.000658180268158686	24.3414634146341	21.8861902974723	1.77795175917557	9.34301816323534
Solyc05g011980.4.1	8	0.00357373079405351	23.4823529411765	8.44473181782013	0.897884004580323	8.05867811097524
Solyc05g012010.3.1	1	0.0174142733317196	22.8114285714286	0.956605622463781	0.603510062787535	6.93106163246605
Solyc05g012030.1.1	0	0.00159959203812402	24	0.195598131138906	2.00518749635398	6.36867986247541
Solyc05g012060.4.1	4	0.00428553993374272	24	4.1545297805706	0.71263717705784	7.24511243425161
Solyc05g012100.3.1	13	0.00539424682600427	24.0481927710843	12.8349892060697	0.736656431526972	10.3760234023187
Solyc05g012110.4.1	4	0.0239168534073971	24.4907975460123	4.49155949670652	0.992737060152371	9.65897128362167
Solyc05g012120.3.1	13	0.00424508162101439	23.7619047619048	12.9088615740077	0.909336046117671	8.91125221761422
Solyc05g012130.5.1	23	0.00106852389453235	23.7619047619048	22.795100968177	0.407064668434448	9.77233659556215
Solyc05g012190.3.1	12	0.00136239642257496	24.641975308642	11.9641908822528	0.493935231036627	7.90540140020954
Solyc05g012200.3.1	11	0.000290076920078597	25.1069182389937	10.8369367901751	0.816723265751475	7.4917010858197
Solyc05g012210.4.1	0	0.00136239642257496	24.1939393939394	23.9200158469176	1.38556970400316	6.08396776191186
Solyc05g012260.3.1	12	0.00258302711897318	22.9425287356322	11.7154142849814	0.201352990291963	9.36639516930627
Solyc05g012325.1.1	1	0.00850450193547643	24.4907975460123	0.709688540047654	0.382177073205005	7.3472102953843
Solyc05g012370.3.1	19	0.00129305433916015	25.9220779220779	18.917992412781	0.242170622440346	10.9721023396351
Solyc05g012510.3.1	15	0.0278919223526975	24	14.7215041975208	0.601227119182159	13.8355188007043
Solyc05g012590.4.1	9	0.000177570113780104	25.2658227848101	8.53095654827883	0.629661333343045	6.782713370276
Solyc05g012600.3.1	20	0.00146126988311503	25.9220779220779	20.4065880221215	0.298104742192905	11.3895418210733
Solyc05g012610.3.1	22	0.0191739997804759	24.0481927710843	21.6012879006222	0.164279012027204	9.68577153464632
Solyc05g012620.4.1	1	0.00664551327755353	23.0751445086705	1.4388728254722	0.235270264985661	11.7927775246644
Solyc05g012630.2.1	11	0.000912763084435166	23.9041916167665	11.3675849912933	0.909125020300659	5.33964963155627
Solyc05g012640.3.1	3	0.0013290072290398	22.9425287356322	2.9309839873871	0.459000303953635	8.31613912047055
Solyc05g012650.4.1	1	0.00207657419336133	24.1939393939394	0.7591042196819	0.734292542871544	8.14297274199945
Solyc05g012790.4.1	13	0.0121252656886138	22.6818181818182	13.2152726414188	0.176039912997464	10.9495102041678
Solyc05g012810.3.1	5	0.0257313017554438	22.4269662921348	5.2767355943986	0.317020401439689	5.13839747236241
Solyc05g013040.3.1	8	0.00947686816346363	22.5536723163842	7.63101106543722	0.225904681059229	8.91432098920618
Solyc05g013060.4.1	7	0.0146522196998751	22.5536723163842	7.13034968918382	0.725349205253774	7.43629159154073
Solyc05g013130.3.1	5	0.00367849604032801	25.2658227848101	5.22105729415141	0.358191918412648	8.67388833698559
Solyc05g013150.4.1	21	0.000173057972325965	24.3414634146341	20.7178962083862	1.11786001587881	11.0389248359665
Solyc05g013190.5.1	17	0.00406581312128749	23.0751445086705	17.0607542715427	0.414483107724645	8.58052391484963
Solyc05g013280.4.1	16	0.00937032678580869	23.6213017751479	15.6908454453839	0.668341899430548	9.79361646001905
Solyc05g013300.1.1	9	0.000542883702133906	24.0481927710843	9.21403131729111	1.05840020217844	6.38868975695937
Solyc05g013320.1.1	9	0.00196044082677428	24	9.11345391866928	0.678555878464345	6.87688780314729
Solyc05g013440.3.1	6	0.0177680261621916	22.6818181818182	5.54230638587456	0.379817755892156	10.5856057341185
Solyc05g013460.4.1	7	0.0146073181898247	24	7.20335622012212	1.10510707659139	7.86854516351902
Solyc05g013470.4.1	10	0.00582801054487943	22.3016759776536	10.4386831895315	0.404616606451461	4.55984096070414
Solyc05g013480.4.1	10	0.000935957486744303	23.7619047619048	9.55205366920958	1.41926079816024	10.7956939183585
Solyc05g013510.4.1	23	0.000314597419301078	24.3414634146341	22.8697403731783	0.98016644475641	12.4795515894725
Solyc05g013570.3.1	0	0.00023604089562283	24	23.7473673401221	0.653857830201872	10.2706352020173
Solyc05g013640.1.1	0	0.00626708064075243	23.7619047619048	0.228106355905373	0.579366809304735	9.1395555600651
Solyc05g013670.3.1	19	0.00548921556967227	24.3414634146341	19.2645337872706	0.503090116000941	10.5172174029061
Solyc05g013680.3.1	8	0.000543002991795439	24.95	8.27352495123738	0.623581200170514	6.53831483285006
Solyc05g013700.4.1	2	0.0198733182211634	24	1.55111245012093	0.14666108014767	9.6430174331579
Solyc05g013730.3.1	10	0.00271514465301905	23.4823529411765	10.3889570173287	0.313952423718012	8.3768863986709
Solyc05g013740.3.1	10	0.000955612766668273	25.4267515923567	9.83549826228506	0.487983654531599	8.81227115475829
Solyc05g013750.3.1	20	0.00137127095837481	23.2093023255814	20.3361305122161	0.667361040936774	8.29838841597272
Solyc05g013770.4.1	9	0.00119615185465395	23.3450292397661	9.30370225475772	0.352547915316028	8.59901820246908
Solyc05g013810.5.1	19	0.000741462988650984	25.4267515923567	19.121642228535	0.7267806996942	9.77965831543125
Solyc05g013880.2.1	4	0.00755488562062808	25.4267515923567	3.7042564572104	0.800166487096507	6.62199888896299
Solyc05g013940.4.1	14	0.0073962359067716	24	13.7400068591784	0.335155781343258	9.1821678228572
Solyc05g013960.3.1	9	0.00426671399239608	22.0552486187845	8.93693391087018	0.443221508839475	10.6132573270826
Solyc05g013990.3.1	16	0.00452766340571705	22.9425287356322	15.9152075311308	0.321288976583191	11.3538628502605
Solyc05g014000.5.1	20	0.00024329797941332	24.95	19.6631469433935	1.14569816612718	11.9954228636482
Solyc05g014030.3.1	20	0.00564667698592283	24.4907975460123	19.6375625949656	0.445440055013651	10.5698254841164
Solyc05g014050.3.1	9	0.00154296611559104	25.1069182389937	9.30891257824206	0.623430861690708	9.85414157841115
Solyc05g014080.3.1	19	0.0018052955722737	24.1939393939394	18.8206198476174	0.922112573747571	8.82980497680684
Solyc05g014090.3.1	18	0.00162776208005692	24	18.4141596071729	0.699754635240486	9.85742614604801
Solyc05g014100.3.1	10	0.000625588721487681	24.7950310559006	9.93309301012613	1.10071846857485	7.42089806753755
Solyc05g014110.3.1	10	0.000888362301144601	24.95	9.71326501275757	1.14980927573345	7.20200404857516
Solyc05g014160.4.1	14	0.024668413457437	24.0481927710843	14.2922631841518	0.307344718279161	8.10712589766562
Solyc05g014190.4.1	3	0.00338170577827773	22.5536723163842	2.74376641002555	0.465064357228569	9.66470536898003
Solyc05g014230.3.1	20	0.00109586953557004	23.0751445086705	20.1462494838147	0.334228034909521	7.43670462872927
Solyc05g014240.4.1	19	0.0111628098365158	24.0481927710843	19.3115993645214	0.353209841575192	9.08628456657415
Solyc05g014250.3.1	22	0.00279553008992372	24.4907975460123	21.9774002148996	0.409679632645157	8.55347713668163
Solyc05g014310.3.1	3	0.00530875678310437	22.3016759776536	3.46960715584374	0.500188032551888	12.261549217035
Solyc05g014320.3.1	21	0.0129717562157035	24.641975308642	21.0816667249228	0.321431206448713	7.90338474743989
Solyc05g014400.4.1	4	0.0358043177858929	24.7950310559006	4.41565443637007	0.211407806970064	7.62963574943019
Solyc05g014510.3.1	23	0.000579920776884516	24.3414634146341	22.6376959286682	0.864340989268624	10.377382956438
Solyc05g014540.3.1	4	0.00819156150430047	25.2658227848101	4.31936017751961	0.704839759043626	6.97299642049147
Solyc05g014690.3.1	6	0.00631641460166592	24.7950310559006	5.78391468957344	0.544018249507664	6.89768224593684
Solyc05g014700.3.1	23	0.000424817724633823	24.7950310559006	22.9558677165917	0.901120839977642	5.72697411420764
Solyc05g014760.3.1	21	0.00797357200423671	24.4907975460123	21.170415759915	0.367342404453599	11.1989213036336
Solyc05g014790.3.1	10	0.000720644617126631	24.0481927710843	10.1286736339916	1.35206906052811	9.54827047195637
Solyc05g014970.3.1	11	0.000241855948416032	23.9041916167665	10.9908542813489	0.874833500019555	9.52537691932839
Solyc05g015040.4.1	10	0.000424812790834653	23.4823529411765	10.4224962351104	0.445330578247571	7.93942291320641
Solyc05g015070.4.1	9	0.00215862539071963	23.3450292397661	9.3319902703367	0.511305446165067	9.69825323914556
Solyc05g015150.3.1	9	0.00175023083476121	24	8.95126032978697	1.89185709830559	7.58570214260285
Solyc05g015220.3.1	15	0.00554123400835205	22.8114285714286	14.6932195971942	0.168357336243575	8.66951635965962
Solyc05g015310.3.1	10	0.00083612687611325	25.2658227848101	9.61443875820749	0.496227785037224	9.31694445416104
Solyc05g015330.1.1	7	0.00499004064965948	24.7950310559006	6.89739116218718	0.679088839830552	7.08704501037753
Solyc05g015470.1.1	23	0.000923509079363534	25.1069182389937	22.7074907612825	0.538135999119572	10.170925924271
Solyc05g015490.5.1	21	0.000489589890179765	24.95	21.1684835617113	0.841124893171429	9.91423687370047
Solyc05g015610.3.1	22	0.0120493852449481	24.4907975460123	21.8333582359499	0.401690380921898	10.7957278869624
Solyc05g015640.3.1	0	0.000268845584402363	23.7619047619048	23.6688815102728	1.45871924681547	7.07205683045416
Solyc05g015650.3.1	20	0.0192317607542016	22.8114285714286	19.958642126462	0.198938826568124	9.21209023329957
Solyc05g015710.3.1	20	0.0033467751902581	24.3414634146341	20.4104651848551	0.304446494321432	9.21293790359425
Solyc05g015800.3.1	23	0.0061194635510933	25.1069182389937	22.9931783172691	1.1717955213266	5.11587148285101
Solyc05g015840.3.1	23	0.00777490608308544	25.1069182389937	22.7953972896603	0.957597867699004	6.29314048866979
Solyc05g015950.3.1	21	0.0182708846791547	23.9041916167665	20.7774303254608	0.717384703922334	11.5318601717222
Solyc05g015980.3.1	2	0.00175201301331759	22.9425287356322	2.48283200582161	0.97703934690363	9.58159603983008
Solyc05g016030.3.1	22	6.58357960594663e-05	23.6213017751479	22.0744394385944	0.600189252779571	10.544453717144
Solyc05g016230.3.1	14	0.00799377584301826	22.6818181818182	14.4307075928285	0.597866051920598	8.28842771294589
Solyc05g016330.3.1	18	0.00989172416833856	23.6213017751479	18.4399278260923	0.210313226931485	10.6752638317282
Solyc05g017900.3.1	8	0.0156023829314622	24.7950310559006	8.44628507094043	0.220328437860716	7.80012618303683
Solyc05g017950.3.1	6	0.00234357072968286	22.9425287356322	5.64692182383235	0.496608208500704	12.4924351077261
Solyc05g017980.3.1	11	0.0020177067330714	23.3450292397661	11.4242998876432	0.360979766077109	9.91191711310885
Solyc05g017990.4.1	15	0.00229315596824958	22.8114285714286	15.3045594953812	0.454995863894201	10.8485416752425
Solyc05g018130.3.1	4	0.00108488707992092	22.3016759776536	4.33322695756926	0.985488083192506	9.22312353027098
Solyc05g018180.3.1	20	0.00355270598176136	25.9220779220779	20.1790634842123	0.286356708881038	7.80458228611172
Solyc05g018230.4.1	9	0.00352386249197046	24.1939393939394	9.16562199010111	0.557643014907478	7.11112409121626
Solyc05g018240.4.1	12	0.000912571792909696	24.95	11.6253088362363	0.373953740294289	10.3485286111472
Solyc05g018300.3.1	22	0.00179316169098799	24.0481927710843	21.9979512869083	0.742461070842854	11.518526137976
Solyc05g018320.3.1	21	0.00669728449049962	24.4907975460123	21.4748466509525	0.276318265677853	9.33429562640919
Solyc05g018390.3.1	20	0.00298283042525774	24	20.274626832603	0.181548124957225	9.2529083853128
Solyc05g018490.3.1	22	0.0180214997339628	23.3450292397661	21.5888923129811	0.124427902899249	10.2087003464532
Solyc05g018520.3.1	13	0.00247389119211423	23.3450292397661	12.7020947650933	0.259589160224161	9.3930672531594
Solyc05g018600.3.1	12	0.00243778825157382	23.4823529411765	11.7844852329135	0.515512748132885	7.68709292383857
Solyc05g018610.3.1	8	0.0092959887547907	22.5536723163842	8.468219252196	0.261906847809548	7.96335324208364
Solyc05g018630.1.1	22	0.0204359181141661	23.7619047619048	21.9294032262028	0.255270966472781	7.46353863638879
Solyc05g018810.5.1	18	0.00248701821440012	25.2658227848101	17.6098071717496	0.357529637691269	11.3310930345109
Solyc05g018880.1.1	3	0.0343044718951329	23.0751445086705	3.49150554091508	0.358702684661405	8.68693145442665
Solyc05g020020.4.1	15	0.00543195534536408	23.3450292397661	15.3897799999774	0.879363075707984	9.34039959746244
Solyc05g023740.3.1	21	0.000177570113780104	24.4907975460123	20.7891800254715	0.368383061219559	11.0336163145441
Solyc05g023750.3.1	13	0.00494307195615184	24	12.8326153279626	0.226318154810466	10.105631366531
Solyc05g024235.1.1	18	0.00582968692922019	25.5897435897436	17.5923125142011	0.230801032960671	10.1477081271882
Solyc05g025500.3.1	14	0.0236338629127479	22.6818181818182	14.1826759043556	0.231529087425286	9.02718196284845
Solyc05g025513.1.1	17	0.0091603791191563	22.3016759776536	16.7702522510961	0.581721962034897	5.41349484038478
Solyc05g025725.1.1	10	0.000202504528540453	23.2093023255814	9.66231406746737	0.994118242219938	5.40873361472308
Solyc05g025810.3.1	14	0.0353257143444283	24	14.2185185990989	0.504864144212909	4.23262397184884
Solyc05g026130.3.1	13	0.00158600907699845	24.0481927710843	12.6915715532337	0.369025808724641	9.18511526319359
Solyc05g026140.4.1	15	0.0015976487087569	23.0751445086705	15.1914709891379	0.451469898516387	10.1184539731119
Solyc05g026310.4.1	8	0.00351929966448133	24.4907975460123	7.99238276448058	0.422638085542236	8.6906380312368
Solyc05g026490.3.1	12	0.000434595140218524	23.6213017751479	11.5144644273956	1.67472227590465	11.2839245116719
Solyc05g026550.3.1	20	0.00422484495248852	25.9220779220779	20.4291404254743	0.313209891403874	11.9351989833905
Solyc05g026570.3.1	16	0.0118633432280495	25.2658227848101	16.4238603120857	0.669831673686885	10.8988717832283
Solyc05g026595.1.1	21	0.00120558161751526	23.0751445086705	21.1546369589588	0.325318025023862	5.73170901287854
Solyc05g032770.5.1	9	0.00332074275325921	24.4907975460123	9.31260883324446	0.509219399524927	8.29473271260515
Solyc05g041200.5.1	21	0.000211415063818207	24.7950310559006	20.7640875278983	1.32539288195917	9.31211026495435
Solyc05g041420.4.1	21	0.00209607786147262	25.1069182389937	20.9322975907904	0.476004989467108	7.49256971785687
Solyc05g041430.3.1	21	0.00150185697854484	25.2658227848101	20.8939816393044	0.563389417180627	10.1962881686876
Solyc05g042120.4.1	12	0.00738424358565817	24.95	11.9671796099219	0.233640837104848	8.59484057486414
Solyc05g043330.3.1	1	0.00467823256385091	25.4267515923567	24.9777247654788	0.658544696282927	6.7201976871347
Solyc05g044480.3.1	9	0.00354630112472939	24.4907975460123	9.13430414981036	0.408552844999636	8.72772805441713
Solyc05g044620.3.1	0	0.00428663121037761	25.5897435897436	24.4444506528629	0.426185249444086	6.41600572144805
Solyc05g044630.3.1	18	0.00454101985831926	25.9220779220779	18.2961013962644	0.400507234879033	11.2055387023232
Solyc05g045650.5.1	23	0.000101317049275955	23.7619047619048	22.8936404560396	1.03688094422226	10.21222099198
Solyc05g046280.3.1	11	0.000602198471693106	24.641975308642	10.5658309156588	0.535114901776229	5.82842809948527
Solyc05g046300.3.1	9	0.00227958980146679	24.4907975460123	8.75921943775859	0.403694459856795	10.01268535906
Solyc05g046310.3.1	7	0.00472229529493728	24	7.19446305275398	0.427864050348517	5.25131343662459
Solyc05g046330.5.1	10	0.0257553239356734	24.0481927710843	9.64166004516654	0.3165595405745	9.5109966663526
Solyc05g047420.4.1	11	0.00216564478171105	24.1939393939394	10.9199654356976	0.524736252198117	7.36031807744584
Solyc05g047460.3.1	21	0.000464579673866011	24.4907975460123	20.7642908478942	0.976841119416741	10.9376731207871
Solyc05g047550.4.1	15	0.014281186247321	24.4907975460123	15.2610326246243	0.448096786980419	9.79715245073071
Solyc05g047560.1.1	16	0.00545428195063728	23.4823529411765	16.1200155312801	0.552289507430732	8.47916955847358
Solyc05g048750.3.1	20	0.0285828728647248	23.3450292397661	19.8524028301481	0.31664099666237	8.73704130782098
Solyc05g049990.4.1	22	0.000638740503794726	24.0481927710843	21.7626394177919	1.69084368629209	8.461961630077
Solyc05g050110.3.1	2	0.00381597894758346	22.9425287356322	1.72103510746271	0.631151313079151	11.5928305510267
Solyc05g050230.4.1	1	0.00194209152948398	24.1939393939394	1.19330519042292	0.699816993148039	11.806154433071
Solyc05g050240.3.1	17	0.00328594768758069	25.1069182389937	17.3251355976231	1.23553959109875	6.72101455500706
Solyc05g050360.3.1	10	0.00244464818108366	24.641975308642	9.53840876765159	0.823388296544958	6.74493361432662
Solyc05g050390.5.1	23	0.000504573877676344	24.1939393939394	23.4157230173204	0.366837003911582	9.63558327212804
Solyc05g050500.1.1	22	0.00126424476920643	24.641975308642	21.9311347498293	0.411456915038503	13.2812099017231
Solyc05g050550.5.1	0	0.00124124531829794	24.95	23.8017048196571	0.785852302116756	7.251153477641
Solyc05g050580.3.1	13	0.0142657454587008	23.2093023255814	12.551906790173	0.476855946571359	8.53163395728187
Solyc05g050630.5.1	9	0.00667211515125273	25.5897435897436	8.8308988145026	0.640363470021841	10.9577109345751
Solyc05g050750.1.1	0	0.00453933933403089	24.95	23.8981925786303	1.32747463517951	5.00460493563979
Solyc05g050810.4.1	18	0.0326364395488042	24.3414634146341	17.9040746188585	0.495875263168918	5.47059828889972
Solyc05g051030.3.1	21	0.00484292051066986	23.6213017751479	20.9313347116744	0.480981041404846	7.88050482219529
Solyc05g051240.1.1	22	0.00197293560329198	23.4823529411765	22.4265087300225	0.438076122514045	9.57723262343674
Solyc05g051400.5.1	9	0.0444469365212499	24.95	9.0595003547129	0.378033688490659	7.85584860457508
Solyc05g051425.3.1	0	0.0015050250191602	24.4907975460123	24.3404273755752	0.552232639822543	9.45496071084111
Solyc05g051520.3.1	15	0.00873552389324049	22.8114285714286	15.4484426123581	0.325381196438877	8.82832161593806
Solyc05g051545.1.1	4	0.0014089840258986	22.6818181818182	3.77107364518251	0.95604353569662	6.25664212341242
Solyc05g051560.5.1	19	0.00810840145720222	25.5897435897436	19.1280692924426	0.511993676381821	7.62983946425279
Solyc05g051660.1.1	6	0.0146518060963966	22.9425287356322	5.8758939096821	0.545619044097435	10.8536606910967
Solyc05g051680.4.1	8	0.0169206390043882	24.641975308642	8.25129212750335	0.588161837922611	8.97581593927281
Solyc05g051710.4.1	23	0.000484469640364721	24.1939393939394	23.2158616559178	0.934527330724117	7.68169046058678
Solyc05g052070.3.1	22	0.00125335691517768	24.3414634146341	22.0265488139678	0.22346764781385	9.08700820931963
Solyc05g052160.4.1	9	0.00375338079838718	24.641975308642	9.16617189504201	0.599372386048534	7.73139420892705
Solyc05g052230.1.1	0	0.00910859875241831	24	0.410300649452568	0.682977815633189	4.62818723072723
Solyc05g052270.3.1	1	0.000439745940086695	23.3450292397661	1.12581031266625	1.26203819828448	8.64086532406481
Solyc05g052310.3.1	11	0.000202504528540453	24.1939393939394	10.7141799843409	0.574269761991131	9.21056683007583
Solyc05g052410.3.1	9	0.00270732498373821	24.1939393939394	8.60061676327635	1.12608658059234	4.6159586896932
Solyc05g052460.3.1	9	0.00738175560631296	25.2658227848101	9.11661216272701	0.391143259315485	8.16680940607618
Solyc05g052470.3.1	9	0.000470640304637032	24.7950310559006	8.67966064569542	1.5928860753082	8.1200909870302
Solyc05g052520.3.1	9	0.00186847784490367	23.2093023255814	8.81909321783877	1.52580834162802	5.72151251763843
Solyc05g052580.3.1	22	6.49751040894542e-05	24.7950310559006	21.7361911325636	0.384734258549075	9.27941528893752
Solyc05g052630.4.1	9	0.0158489355489552	23.9041916167665	8.76593547943454	0.49515306860544	10.8936070126176
Solyc05g052640.3.1	8	0.00275720859118033	24.1939393939394	8.33126413712177	0.743787613527722	5.83701678878812
Solyc05g052720.1.1	23	0.000909312739744593	25.5897435897436	23.4010326461794	0.481656425974015	8.3532837602995
Solyc05g052760.4.1	11	0.0195506327887511	23.6213017751479	11.3775840538498	0.433372892413854	11.7084030506721
Solyc05g052780.4.1	9	0.00164847086175998	24.4907975460123	9.34161302173407	0.831531993396364	10.2549097458936
Solyc05g052800.3.1	23	0.0309889490005209	23.9041916167665	22.6644690365505	0.204335096253966	10.9619051977238
Solyc05g052820.3.1	8	0.00200540095433354	24.3414634146341	8.22561126100935	1.49777623453918	6.90563477021107
Solyc05g052860.3.1	22	0.00196044082677428	23.6213017751479	21.7364800086638	0.420683768507299	6.1026727218062
Solyc05g052920.5.1	17	0.00534382125499828	22.6818181818182	17.1876423673317	0.483259947279027	11.0759928389756
Solyc05g052950.5.1	5	0.0137355807332778	22.0552486187845	4.54353035828956	1.53124194237414	5.72741640898503
Solyc05g052970.4.1	9	0.00199925261127807	23.7619047619048	8.54050011310589	0.206610356676268	9.48883146880467
Solyc05g053060.1.1	22	0.000113521306562971	23.3450292397661	21.7479816576172	1.49171982044862	10.5967085641154
Solyc05g053080.2.1	11	0.00428290454796234	22.5536723163842	11.2613981240588	0.910786729244178	10.011583590346
Solyc05g053100.3.1	13	0.0025827700158296	23.4823529411765	12.8083064952856	0.578654003570824	12.3808694258307
Solyc05g053120.1.1	3	0.0243907771255677	24.3414634146341	2.892408418222	1.0577053436196	6.84163386022305
Solyc05g053130.3.1	22	0.0024463213964806	24.0481927710843	21.9263605050613	0.199511684431893	9.40907414476218
Solyc05g053180.3.1	20	0.00226594603412394	24	19.9245228259136	1.04525854559788	5.90719987646459
Solyc05g053200.3.1	21	0.0238658341372679	23.2093023255814	20.7312888906746	0.508398862195297	6.0626491706755
Solyc05g053230.3.1	22	0.000302543544352319	24.641975308642	22.2980818648823	0.513854428270747	9.17405054972412
Solyc05g053290.3.1	17	0.00937126823474115	25.1069182389937	16.7186574389699	0.31696483047845	8.30771916868752
Solyc05g053350.3.1	3	0.00337988799042634	23.0751445086705	3.31836339649424	0.963646552159525	5.54243424941842
Solyc05g053570.4.1	10	0.000328894243467077	24.3414634146341	9.83105099105838	0.728438994928137	6.73071720264202
Solyc05g053600.3.1	11	0.0041534316503338	23.7619047619048	10.5642716375613	0.416299277892989	5.23387363397922
Solyc05g053650.3.1	13	0.0256968248300212	23.3450292397661	13.2289717595174	0.250861959747367	10.8866686385072
Solyc05g053760.5.1	4	0.0028090049368293	22.1777777777778	4.31359342522324	1.12089861840846	8.39284397399111
Solyc05g053770.4.1	23	0.0037263735351899	23.4823529411765	23.1220898135947	0.474984066739006	9.18710062753349
Solyc05g053800.3.1	13	0.014284925446451	23.9041916167665	13.0834040940598	0.40322596464663	9.26217027809604
Solyc05g053810.3.1	23	0.00242876556796575	25.4267515923567	22.7829344060624	0.313511326728164	12.7966003104588
Solyc05g053820.3.1	21	0.00149887841132674	25.2658227848101	21.3311332087853	0.43959302126348	8.95090026384753
Solyc05g053890.3.1	21	0.0160911043604733	23.6213017751479	20.5786022940237	0.307666277213826	6.84097975358093
Solyc05g053900.4.1	16	0.0254417381392601	23.4823529411765	15.9322581370225	0.360069959559443	7.17906020810264
Solyc05g054090.3.1	19	0.00698339816108919	25.9220779220779	18.8570334787324	0.610375035659587	10.3923989675352
Solyc05g054240.3.1	11	0.00206924008777009	24.1939393939394	10.55590450845	0.389140673488859	9.26520684508841
Solyc05g054260.3.1	19	0.0226170809902086	23.4823529411765	18.7983703274912	0.181522075788929	10.8516143382972
Solyc05g054340.5.1	20	0.00352524956397111	24	20.3197971783211	0.404556732095512	6.46897381022309
Solyc05g054390.4.1	1	0.000411627714499656	22.9425287356322	0.987457522594643	0.555594204387251	10.2169370299208
Solyc05g054410.4.1	20	0.000259930194222767	25.2658227848101	20.4727356588833	0.679287746904333	11.2465013764842
Solyc05g054430.4.1	9	0.0042911200432013	23.2093023255814	8.66850851288633	0.39083386593843	6.44910850813615
Solyc05g054480.3.1	18	0.00311766667820354	24	18.2003389129412	0.864393371236906	9.41743436856316
Solyc05g054490.3.1	7	0.00172817581512488	24.3414634146341	7.32518159293059	1.24814097228768	10.5558555247457
Solyc05g054530.1.1	13	0.00201637280507515	23.7619047619048	12.6438969446568	0.603700926982268	7.7417009312825
Solyc05g054540.4.1	20	0.00331772223456455	23.6213017751479	19.7142498959531	0.441332093879686	9.45196762748322
Solyc05g054560.3.1	15	0.00160725852703732	22.9425287356322	14.8167560471931	0.623447782237439	6.39360466304079
Solyc05g054590.4.1	2	0.00494307195615184	22.6818181818182	1.69180388117716	0.253293962035326	9.49818723208765
Solyc05g054600.3.1	17	0.00444859170771326	25.4267515923567	16.8216548584724	0.689281189322934	10.898596860876
Solyc05g054610.1.1	10	0.000907565443537781	23.6213017751479	9.84558092494141	1.54931223835763	9.70162520889826
Solyc05g054620.4.1	17	0.00454354459422447	24.3414634146341	17.2652582905945	0.724278796280745	10.5948725515588
Solyc05g054680.1.1	2	0.0230674479446691	25.9220779220779	2.29995939928962	0.441548170901276	8.98269401543568
Solyc05g054740.3.1	1	0.000713183641544973	23.6213017751479	0.641823707668482	1.5603944808886	10.9976505553283
Solyc05g054750.3.1	0	0.00283342411447221	24.95	24.0597569432616	0.965880745117038	5.33450474406054
Solyc05g054830.3.1	22	0.000601745803730802	24	21.5971449361778	0.718818448673516	11.017131777221
Solyc05g054910.3.1	23	0.00897454958564315	23.4823529411765	22.7404585494066	0.237299665452297	10.0094774278332
Solyc05g054950.2.1	13	0.00251903236602584	24	13.1427464147789	0.261615835887263	8.39869020682586
Solyc05g054970.3.1	19	0.00848191398830785	24.641975308642	19.3675211558268	0.289395202190378	10.3327127417343
Solyc05g055000.5.1	1	0.0178064671389934	23.2093023255814	0.782783873805799	0.102910727851041	11.0663072452432
Solyc05g055060.3.1	23	0.000559846772323399	24.4907975460123	22.573290952763	0.50174552721115	10.3780965723973
Solyc05g055110.4.1	1	0.0387750341787577	23.0751445086705	1.48465057032706	0.218955926725164	8.37608476105789
Solyc05g055160.3.1	23	0.000602198471693106	24.7950310559006	22.8032466586834	0.670443341606493	12.1745423217964
Solyc05g055210.4.1	21	0.000254818155824785	24.641975308642	21.1171936677827	0.489944063751928	11.0383368588824
Solyc05g055260.5.1	17	0.0196191128813371	22.6818181818182	16.7172468164527	0.489751133241786	8.30407956739392
Solyc05g055330.3.1	14	0.0115627054128193	23.2093023255814	14.0508864036089	0.380978486660205	6.78537767120273
Solyc05g055340.4.1	1	0.00242277111054565	22.9425287356322	1.48453658197528	0.609358459537882	8.51108110270553
Solyc05g055390.3.1	2	0.0130474239661238	22.9425287356322	2.32027343200138	0.355716071602984	6.83963405287783
Solyc05g055450.3.1	10	0.0024256415073021	23.9041916167665	10.3913537220965	0.562249748195096	9.88156375169626
Solyc05g055470.4.1	5	0.0378975337102463	22.1777777777778	5.04455604146174	0.17613654253856	9.19059677101882
Solyc05g055480.3.1	21	0.00177259192221289	23.7619047619048	21.4919870285408	0.39721789201129	9.89065316534012
Solyc05g055550.3.1	18	0.00916155111341098	22.3016759776536	17.8189429419402	0.513498379884605	8.72649219674651
Solyc05g055600.4.1	13	0.00196983379999027	24.1939393939394	12.6590637575653	0.32277644711698	10.3283046788636
Solyc05g055700.3.1	7	0.00475645783817965	23.6213017751479	6.97163240867313	0.446103987274572	8.12986390206428
Solyc05g055740.5.1	20	0.000618174041010646	25.2658227848101	19.9195202179617	0.946357065267253	8.98232292557477
Solyc05g055750.3.1	23	0.000248010519976923	23.9041916167665	22.8044416364839	0.941216869015501	7.34388260944767
Solyc05g055760.3.1	9	0.0347415225839968	23.2093023255814	9.39618333411537	0.37121508080886	8.75558477068819
Solyc05g055770.3.1	11	0.00104021530849686	24.3414634146341	11.1932492049727	0.282052380416285	11.8917937342138
Solyc05g055840.4.1	21	0.000280774897688991	24	20.7539805691863	0.707547290081807	9.70487133159584
Solyc05g055850.3.1	23	0.000526412661195244	24.641975308642	22.5957379313581	0.388334529873795	11.8217869670399
Solyc05g055940.3.1	22	7.6725836542786e-05	23.6213017751479	22.4281080977933	0.754063385709999	11.4703858749757
Solyc05g056000.3.1	1	0.00550056824784013	24.1939393939394	0.862368281314995	0.566763928195664	10.194502798909
Solyc05g056010.3.1	8	0.00201172326120395	24.95	8.08988757523221	0.481595566719054	9.24850623679085
Solyc05g056060.5.1	7	0.00305670024972284	23.4823529411765	7.00641571885476	0.915062999672526	7.87672025968663
Solyc05g056090.3.1	12	0.0056689421999977	24.4907975460123	12.3235721246405	0.44447511487845	7.75141514793847
Solyc05g056120.3.1	6	0.0306604638985507	24.641975308642	5.57732841758572	0.35949866231508	9.25681911826885
Solyc05g056170.3.1	21	0.0153566313961001	24.641975308642	20.9100862445081	0.859577990624201	11.2530404410925
Solyc05g056230.5.1	2	0.00291603169212171	23.4823529411765	2.00973476101746	0.423187987279973	11.7379959033178
Solyc05g056260.3.1	17	0.00711383499888194	25.4267515923567	17.1755323751684	0.239639947755991	12.1186343543957
Solyc05g056320.3.1	23	0.00049559176936262	24.3414634146341	23.2394397051502	0.810668575468388	11.0456469382723
Solyc05g056350.3.1	10	0.000360460589249896	24.4907975460123	10.3716760610007	0.911934653031907	10.4869608965389
Solyc05g056430.3.1	8	0.0315613066817401	23.6213017751479	7.64500260432654	0.424544931993601	5.32380453262617
Solyc05g056460.5.1	22	0.000938344499384609	25.2658227848101	22.2283281328949	0.360526107429576	7.60117711346304
Solyc05g056480.3.1	9	0.00514062465339192	24.7950310559006	9.26245469749821	0.739882033239598	7.622152518449
Solyc05g056490.4.1	21	0.00352386249197046	23.9041916167665	20.9181927479965	0.182673905405847	10.4893445812906
Solyc05g056540.4.1	13	0.00471468234885836	23.7619047619048	12.8934586110012	0.514660000983664	9.07028335527949
Solyc05g056560.3.1	8	0.00709318626009339	24.3414634146341	7.92305222510276	0.759147689066411	6.87752034722956
Solyc05g162170.1.1	10	0.000194319038566159	23.3450292397661	9.61072489558662	0.447751561122789	9.22048361777071
Solyc05g162410.1.1	13	0.0439235336033502	24.1939393939394	12.7041347593527	0.3784054283838	4.98794936545844
Solyc06g005150.3.1	8	0.0492147120672503	23.3450292397661	7.72071061162767	0.418083428901768	10.9749378433665
Solyc06g005160.4.1	9	0.00777696818182152	22.6818181818182	8.56325351426814	0.618967338989027	12.5325053660606
Solyc06g005190.4.1	21	0.00345259849523291	24.1939393939394	21.2223300071231	0.257961817256976	10.213988281587
Solyc06g005230.3.1	5	0.00520182462241158	25.5897435897436	5.17125593680904	0.678543819652535	8.68360463707965
Solyc06g005290.3.1	9	0.0212313460906192	24.641975308642	9.41849660430429	0.161694536493968	7.28278607064838
Solyc06g005330.3.1	5	0.00266747570166258	25.1069182389937	5.39162148857439	1.30213650091032	5.8313354436529
Solyc06g005340.3.1	12	0.00573371212464637	22.9425287356322	12.0661138727321	0.527113532445076	7.33098711875026
Solyc06g005350.3.1	10	0.00577250730599817	23.6213017751479	9.86866254711757	0.426151074103484	7.7767913136449
Solyc06g005390.1.1	14	0.0160881104367141	23.0751445086705	14.4298270056653	0.421477635674388	7.02574586515843
Solyc06g005420.1.1	10	0.00177764960231407	24.7950310559006	9.75431782308739	0.459823620099917	9.17607715589036
Solyc06g005430.1.1	9	0.00205756546892992	25.2658227848101	9.235557012698	0.56510238180455	9.52467931424275
Solyc06g005600.3.1	21	0.00198136334370138	23.7619047619048	21.3586642933816	0.444828521440441	7.814461195824
Solyc06g005610.1.1	5	0.00279536437388792	22.1777777777778	4.82634273694245	1.06273008546732	6.25259291250751
Solyc06g005670.4.1	9	0.00171470337215577	24.95	8.99772080953133	0.366252965902401	10.5428487554874
Solyc06g005680.4.1	11	0.0408935739812454	24.4907975460123	11.3618927015365	1.42979260079302	5.16499810419139
Solyc06g005940.3.1	10	0.0038817971041034	23.2093023255814	9.57322375947886	0.69420004706746	10.2745022364492
Solyc06g006010.4.1	7	0.00421013578586709	23.7619047619048	7.17620422254235	0.301902777550853	5.02892421933985
Solyc06g006022.2.1	6	0.0115740286123958	25.9220779220779	5.60761941034859	0.604030037712279	5.99061649160691
Solyc06g006028.2.1	7	0.00231942593475812	24.1939393939394	6.86502126445213	0.635583167525464	6.47234581930249
Solyc06g006100.3.1	13	0.00284433877825654	23.6213017751479	12.8638888584036	0.646105668188778	10.2881257976178
Solyc06g007130.5.1.1	18	0.00509704004496671	23.0751445086705	17.7528487652318	0.651245095722782	10.2117727525937
Solyc06g007170.4.1	21	0.000875345155995581	22.9425287356322	20.75242288747	0.461073273438465	9.76399288194814
Solyc06g007300.2.1	10	0.0174997504296638	24.95	9.73247525018336	0.307369135028737	6.8888328380573
Solyc06g007340.3.1	3	0.000820723022991257	22.6818181818182	2.92410354516227	0.957887100102962	8.77487442750729
Solyc06g007460.3.1	7	0.0244424207913916	24.3414634146341	7.45931274658389	0.447718163211758	4.34688370865791
Solyc06g007580.1.1	20	0.00574933953082413	24.95	20.485741466256	0.758059760067679	5.99918478565029
Solyc06g007590.3.1	22	0.00111701140295416	24.3414634146341	21.7788296107414	0.466687320187564	9.10992314269368
Solyc06g007740.1.1	9	0.00119852230098732	24.7950310559006	9.3828879585564	0.521272542034988	7.18802046649464
Solyc06g007910.5.1	14	0.0109468418913846	24	14.3010822982382	1.20234995715479	7.40693598829754
Solyc06g007980.4.1	11	0.0147916897055309	23.0751445086705	10.905811276848	0.33568688111106	11.1373876882801
Solyc06g008030.3.1	9	0.0326232623780823	24.0481927710843	9.28688023789918	0.97763348701247	9.12239590438462
Solyc06g008050.4.1	23	0.000357778228072343	24.7950310559006	22.5049263020528	1.41717475300747	7.25529529232797
Solyc06g008150.3.1	7	0.00648217759689752	24.641975308642	7.29826056731936	0.330059602016954	8.26813411756849
Solyc06g008160.4.1	18	0.0272064559684206	22.3016759776536	17.9783979799433	0.191625311947386	10.9817049792015
Solyc06g008190.1.1	14	0.00112056183528618	22.5536723163842	13.8928090678441	0.575623774634022	5.66016742250951
Solyc06g008210.5.1	5	0.0025460226681106	25.2658227848101	4.54589114348476	0.864039407714395	8.10037599513715
Solyc06g008310.3.1	21	0.00487842928904569	23.3450292397661	21.0890399130012	0.204431110974937	9.60201089413604
Solyc06g008330.2.1	20	0.00310066351525617	25.2658227848101	20.2600895957027	0.629279389083949	8.6314266030319
Solyc06g008510.3.1	4	0.00241076947773026	22.6818181818182	4.44941023022862	0.953185996193456	7.53250609962945
Solyc06g008530.4.1	12	0.00210495756034233	24.641975308642	12.3032553342839	0.59750402491191	6.89921564826619
Solyc06g008600.3.1	9	0.0193805824873177	22.6818181818182	9.18619146812368	0.284149254287558	7.5423939722531
Solyc06g008610.3.1	21	0.00347964048524576	25.2658227848101	20.5087041920136	0.265188904744909	8.45354472879231
Solyc06g008720.4.1	5	0.0166308530708914	22.9425287356322	4.89786684067857	0.207018586361409	10.2051829980648
Solyc06g008940.4.1	14	0.00268349344734782	22.8114285714286	14.4078374767591	0.467257867039518	8.57352707174477
Solyc06g009060.4.1	10	0.00041855571983171	23.9041916167665	9.95194231210561	0.675700706819852	10.8714079685216
Solyc06g009120.3.1	5	0.0109893941780152	22.4269662921348	5.22216695978786	1.43978121959605	7.86720435140515
Solyc06g009160.4.1	9	0.00120734271716975	24.1939393939394	9.12767520437926	0.855536251803774	9.10232834300294
Solyc06g009190.5.1	9	0.000697199373898953	24	9.13188287780964	1.20829269042458	9.86559151192356
Solyc06g009210.5.1	21	0.010086055245328	24.4907975460123	20.9426990421503	0.236655133462443	12.6088920450779
Solyc06g009330.3.1	11	0.00291713580192752	23.7619047619048	10.9308722662624	0.410109352141756	7.87588349981085
Solyc06g009380.3.1	20	0.000770789911942988	25.4267515923567	20.1603621248117	1.05035243316745	8.56689140079673
Solyc06g009500.1.1	11	0.00175873671430476	24.641975308642	11.2729388844612	0.719380441142352	5.33949268908724
Solyc06g009530.3.1	20	0.0447554002775009	22.3016759776536	19.6200145170649	0.131564125464431	11.4092227763255
Solyc06g009630.1.1	10	0.00444775362712393	22.4269662921348	9.74404681953684	0.470440579283807	12.9159040206787
Solyc06g009640.2.1	21	0.0111019226389142	23.7619047619048	21.1027728192866	0.482521603806424	7.81386568221885
Solyc06g009810.5.1	11	0.00237372003224143	23.6213017751479	11.0549776620791	0.781484380380182	5.23422710547319
Solyc06g009983.1.1	20	0.0120923990014336	24.7950310559006	20.417363282378	0.43703548245617	6.97083986787865
Solyc06g010030.4.1	23	0.00424508162101439	24.0481927710843	23.4068244033352	0.627171605675905	4.90822434623063
Solyc06g011270.1.1	15	0.0356162983227705	24	14.5306630173852	0.262973082747767	4.76298470733585
Solyc06g011380.2.1	7	0.0382164390637904	22.8114285714286	6.90007333866204	0.374313870038044	6.68392615421053
Solyc06g011530.3.1	2	0.00985207285201777	23.3450292397661	2.02805574839683	0.610148354554562	8.41481130582769
Solyc06g011540.4.1	0	0.00367517849334678	23.9041916167665	0.236476573563685	0.580306038031625	8.35283971376891
Solyc06g011560.3.1	1	0.00255349176501375	22.9425287356322	0.92201271632828	0.568879658215545	9.54657101634431
Solyc06g016790.3.1	22	0.000309609450655247	24.1939393939394	22.4841860709784	0.904950161492224	7.96065246041375
Solyc06g018050.4.1	10	0.00359755881917048	23.7619047619048	9.62658095683635	0.316501064854169	8.02756612537339
Solyc06g018110.3.1	15	0.0317386496261971	22.4269662921348	15.2212154896167	0.40535587922324	6.75045055519703
Solyc06g030470.4.1	18	0.0108929806894989	22.8114285714286	18.4892853380192	0.650097850438925	7.03688392511462
Solyc06g030540.4.1	23	0.000984641269511124	24.1939393939394	22.7048483154457	0.601496377056607	9.30694675626578
Solyc06g031680.3.1	11	0.00105777336342321	24.0481927710843	10.5373647981065	0.422474525093638	7.9695144911469
Solyc06g031690.4.1	11	0.00192832765996649	24.3414634146341	10.8721222094463	0.460919652166598	8.37268916110698
Solyc06g034100.4.1	21	0.00445128076449363	24	20.8676868921752	0.425396419424141	9.34720946087021
Solyc06g034150.5.1	18	0.0112709520078661	22.6818181818182	17.8908018411354	0.660840388223075	8.27045143995711
Solyc06g034230.2.1	11	0.00126424476920643	23.2093023255814	10.8666743631709	0.562919332741856	5.42225921558237
Solyc06g034290.3.1	20	0.00427157144079174	25.7548387096774	19.7912440344924	0.713774346763161	10.0561491328711
Solyc06g034320.1.1	9	0.00911811528295523	24	9.00532967609301	0.338871124773582	5.93298938658136
Solyc06g034390.1.1	15	0.00351382884773784	22.1777777777778	14.7399863560057	0.640358462307239	8.3759113036609
Solyc06g035530.3.1	8	0.00361580827854944	22.6818181818182	7.74191366164714	1.22482884769134	5.62594211973273
Solyc06g035870.3.1	11	0.000177570113780104	23.7619047619048	10.5297913180474	1.25008610407675	8.96469295617153
Solyc06g035920.3.1	17	0.0341450156747898	22.5536723163842	17.3296336469672	0.314881272842962	9.96730798282784
Solyc06g035960.3.1	3	0.0201332752805005	22.1777777777778	2.83185588876021	0.51102167559097	6.08969691951961
Solyc06g036060.4.1	11	0.0222096344449258	22.6818181818182	11.3777678568925	0.251261211127055	6.23737781912155
Solyc06g036100.3.1	1	0.0303240923904464	24.0481927710843	0.899124064308705	0.292366316836725	8.00748016462779
Solyc06g036310.3.1	10	0.0191751122224845	25.2658227848101	10.2053898833081	0.324595087203676	5.30532882958474
Solyc06g036330.1.1	21	0.012970241817025	23.7619047619048	21.1388052020015	0.797708967306258	9.18665202404019
Solyc06g036340.4.1	12	0.00227958980146679	23.2093023255814	11.9750732841875	0.999457122172582	10.5305260966304
Solyc06g036430.3.1	10	0.00980933358209949	24.1939393939394	9.67103443326265	0.434841547113893	7.93501096399294
Solyc06g036580.4.1	9	0.00788538726242167	25.1069182389937	8.90288511868675	0.252066152666798	9.58346946059527
Solyc06g036640.4.1	1	0.0012551274376488	22.6818181818182	0.677834260012179	0.458561597126926	9.1804502905081
Solyc06g042950.3.1	21	0.0438517059343446	24.0481927710843	20.9089465015448	0.180969868786216	9.18550636952476
Solyc06g043030.4.1	13	0.00235876439706014	23.4823529411765	13.4797860562066	0.3917787976656	9.91890993883263
Solyc06g043070.4.1	13	0.000931438412746354	23.4823529411765	12.7239364642674	0.60674474415391	7.48398129557409
Solyc06g048470.4.1	9	0.000811108379973436	24.1939393939394	9.074736797013	0.826055794843722	9.52101161385134
Solyc06g048570.3.1	22	0.000955622506044053	24.0481927710843	21.5455973576832	1.08450380680049	8.5680516602933
Solyc06g048590.3.1	10	0.0128543626029114	22.9425287356322	9.82391079855783	0.170125780920968	8.76188668652125
Solyc06g048600.3.1	20	0.0014847441588673	24.4907975460123	19.7547216055099	0.794404641973584	5.01503315180315
Solyc06g048900.1.1	12	0.002059193905776	23.6213017751479	12.0855266867124	0.740836507989296	5.45426322209606
Solyc06g048920.5.1	20	0.0012847657379915	24.4907975460123	19.5848054339408	0.530732500555732	9.36262903588449
Solyc06g048940.4.1	3	0.000442452094374065	22.6818181818182	2.74314729411059	1.19109263526471	9.08649988897266
Solyc06g048950.3.1	22	0.000187670623155272	25.1069182389937	22.1857455057558	0.739509425722791	10.0746340449662
Solyc06g048960.5.1	11	0.00234296206609989	23.4823529411765	11.3465312095943	0.550721019065623	8.69441071977603
Solyc06g049030.4.1	1	0.00102126448734156	23.6213017751479	0.713207871023037	0.658798717151529	8.11769556734882
Solyc06g049040.4.1	0	0.000314597419301078	23.6213017751479	0.474213481298447	0.82466894398889	8.60245948166492
Solyc06g049050.3.1	23	0.00199079796100918	24.641975308642	22.5591402532448	1.0964882168477	11.9801432184671
Solyc06g049060.3.1	20	0.00098614265091764	23.7619047619048	20.2940498488138	0.365579589433805	8.9490250174151
Solyc06g049080.3.1	6	0.00733738352081874	22.0552486187845	5.79408682764947	0.33416589150304	8.77895023550237
Solyc06g050170.4.1	2	0.00705759359646491	22.9425287356322	1.75076380184444	0.805066387257722	11.6009150017039
Solyc06g050230.4.1	9	0.00207745217451861	23.0751445086705	8.97915861179197	0.268961593229533	9.3988754681565
Solyc06g050310.3.1	19	0.00629740828333062	24	18.9195707092443	0.558883655525117	10.8820991979504
Solyc06g050370.1.1	9	0.000326718922776819	23.6213017751479	8.66583229752938	2.04002368192081	8.01882895662052
Solyc06g050570.3.1	23	0.013443254834522	25.2658227848101	22.9355282753205	0.370711741000259	8.67705268407084
Solyc06g050620.3.1	22	0.000830306776942335	23.4823529411765	21.8101059486993	1.02345146004643	11.8516623379358
Solyc06g050770.3.1	10	0.00256226861405059	25.1069182389937	9.66579295827153	0.186178611037162	10.5122975069178
Solyc06g050800.5.1	7	0.00201117821781941	24.0481927710843	7.20800492182333	1.10582839418515	6.72216525504909
Solyc06g050810.3.1	9	0.0193218750955156	24.95	9.23193789926891	0.521393304500862	5.73379450503076
Solyc06g050930.3.1	11	0.0353651365273208	24	11.252606980596	0.231548465339547	7.00661291517138
Solyc06g051030.3.1	19	0.0126168856230654	23.2093023255814	18.8712423892886	0.34173692174411	8.45276299890792
Solyc06g051200.3.1	22	0.030265146087832	25.9220779220779	22.0546323225624	0.17223291494865	13.663926597348
Solyc06g051250.1.1	7	0.000306003851985622	25.2658227848101	7.266837340942	1.0856324110161	5.06315788303979
Solyc06g051260.4.1	10	0.0023597491790345	24.7950310559006	10.4822243307427	1.07294528416617	6.76397464883413
Solyc06g051400.3.1	22	0.000126193589416799	24.4907975460123	21.965482098049	1.09843531075693	13.9948309481981
Solyc06g051520.3.1	6	0.0157834807104523	22.9425287356322	5.78466784504324	0.256178001784781	8.93400687101256
Solyc06g051650.4.1	11	0.00140461444704122	24.1939393939394	11.4616677953923	0.411595797437549	7.87843679706623
Solyc06g051730.4.1	21	0.000635047441686261	24.3414634146341	20.6058274444623	0.688537740360566	8.9666674947627
Solyc06g051830.3.1	21	0.0230565253904933	25.1069182389937	21.2460360225434	0.52838476000824	11.0477445159114
Solyc06g051900.3.1	8	0.000984641269511124	23.6213017751479	8.40930074536852	0.396654400082982	8.15191012126795
Solyc06g052010.2.1	4	0.00401583714383615	23.3450292397661	3.50190612081302	0.555083819286794	8.56580286218204
Solyc06g052060.3.1	21	0.00255521070084635	25.1069182389937	21.2017092958117	0.378669729926239	8.24402489563806
Solyc06g053140.3.1	8	0.000314597419301078	23.3450292397661	8.38835190541619	1.43060708583075	11.7874233711895
Solyc06g053160.3.1	22	0.000764967105934844	24.1939393939394	21.925002896056	0.430505769667463	9.70897922861903
Solyc06g053190.3.1	13	0.00311269023873629	22.8114285714286	12.8410847993106	0.299960918079097	8.17345312820082
Solyc06g053260.1.1	22	0.00252671628795157	24.7950310559006	21.9788468780649	1.23395851512342	8.38975968369311
Solyc06g053480.3.1	1	0.00160187366966821	23.7619047619048	0.950529128807054	0.523823663815476	13.1311002231195
Solyc06g053590.5.1	2	0.0204237611447176	22.5536723163842	2.1047624727178	0.134070088535281	10.7961742085609
Solyc06g053610.3.1	8	0.0251741248002004	22.1777777777778	7.93474242268149	0.359549071945539	5.32942877605059
Solyc06g053620.5.1	2	0.00109853578175183	23.2093023255814	2.06495581997108	0.905720804414231	9.23941411727717
Solyc06g053630.3.1	20	0.0391840896730218	23.2093023255814	20.088095468132	0.116840507679468	9.62561675691759
Solyc06g053700.1.1	21	0.00146939782224733	23.9041916167665	21.3702439231865	0.820059276520591	6.88548220874924
Solyc06g053710.3.1	20	0.00227765222426944	24	20.0732968392423	1.50772807637493	9.47220394796584
Solyc06g053740.4.1	1	0.00796233698624141	22.9425287356322	0.621567972894364	0.653192758676146	8.05359762563215
Solyc06g053750.3.1	21	0.000294046895428995	24.4907975460123	20.782365629174	0.646241886892904	9.68460441294513
Solyc06g053810.3.1	10	0.000798389948006073	24.1939393939394	9.84299610707214	0.748260743950245	10.4311420280105
Solyc06g053830.3.1	23	0.000142902050291673	24	23.2566395706674	2.22828870367166	8.28803505414198
Solyc06g053840.3.1	23	0.000954192213446823	23.9041916167665	23.2128210221839	1.84347963560629	9.50164695534887
Solyc06g053850.4.1	10	0.00833427947700348	25.5897435897436	10.4114148239094	0.766709859255893	6.24924893806489
Solyc06g053910.4.1	22	5.96771700155559e-05	24.7950310559006	21.5679117219451	0.885560547803363	8.64889318992618
Solyc06g054010.3.1	2	0.000441643057088183	22.6818181818182	2.02281764201423	1.01543417971409	7.91439820345832
Solyc06g054020.3.1	10	0.000144806914850288	24.1939393939394	10.2778859498324	0.335830835146435	9.73560000895842
Solyc06g054080.3.1	10	0.00021347981085335	24.3414634146341	9.79172237751857	0.42357706423712	8.81395728489274
Solyc06g054250.4.1	13	0.00182568143103743	23.9041916167665	12.5030180361654	1.05727566169596	9.34271346752551
Solyc06g054410.4.1	9	0.00129844902430708	24.95	9.09616671241913	0.273063036755452	7.92847551912643
Solyc06g054530.3.1	11	0.0252723435385385	24.3414634146341	11.118444459356	0.279427455386664	8.61008099358854
Solyc06g054550.3.1	13	0.0204359181141661	25.5897435897436	13.1425741699841	0.351958651915944	4.09538234568526
Solyc06g054560.3.1	3	0.0471746151559387	24	3.19083120059513	0.165708913734313	10.665698435527
Solyc06g054610.2.1	12	0.0242041233054017	23.6213017751479	11.75270922128	0.465507662252016	5.89844562077149
Solyc06g054620.4.1	13	0.0101560079537075	23.2093023255814	12.7752073811051	0.498608777932347	6.77530513298785
Solyc06g059750.3.1	3	0.00569127298257482	23.2093023255814	3.23095415014168	0.535250170010526	10.2684868229766
Solyc06g059800.3.1	18	0.00130762004660312	25.2658227848101	18.0846261579878	1.04475204403141	13.0887631143305
Solyc06g059810.1.1	19	0.0022302723935209	25.1069182389937	19.4458465961998	0.856404675338357	6.91284184364986
Solyc06g059840.5.1	15	0.00932477616278883	22.9425287356322	15.1951441522144	0.454046242696461	7.92326092617477
Solyc06g059860.3.1	5	0.00142954316395683	22.0552486187845	4.89341815587909	0.588995667633261	6.40059503477314
Solyc06g060050.1.1	10	0.000459286420597136	25.9220779220779	10.250577203854	0.73938743222598	5.61933553241146
Solyc06g060060.4.1	20	0.000621458641401784	25.5897435897436	19.9054259925862	0.552721855436777	10.1389391390002
Solyc06g060120.3.1	21	0.00704535247517646	25.7548387096774	21.197144278219	0.266042542608926	10.0284306702437
Solyc06g060170.3.1	23	0.000630526566407454	24.7950310559006	22.9449870658467	0.931178961634065	7.99087048944557
Solyc06g060290.4.1	8	0.00102757792020377	24.7950310559006	8.48940273217719	1.11370219646999	10.3074334900166
Solyc06g060300.1.1	16	0.0292837241291576	22.4269662921348	16.0309629637002	0.443223315286582	4.86672033221345
Solyc06g060350.4.1	5	0.0182169359571323	23.7619047619048	4.80118279509134	0.275016305490359	8.09960592954588
Solyc06g060490.3.1	20	0.000421172806171018	24.4907975460123	20.4884511581241	0.557454652634514	8.3349654394875
Solyc06g060510.3.1	2	0.000908187931323458	23.0751445086705	1.96409251547215	0.611516353066101	7.19645330261845
Solyc06g060520.1.1	7	0.0025603428775286	24.1939393939394	6.83939038856774	1.59408118137215	9.52313372292103
Solyc06g060540.4.1	8	0.0317441055806011	24.7950310559006	8.3108384455714	0.274070181746034	5.47532669168737
Solyc06g060610.2.1	2	0.00975810832602224	22.6818181818182	2.32643356141764	0.286604148942111	8.30354742825633
Solyc06g060720.3.1	16	0.010125894873916	24.1939393939394	16.0429042245402	0.265275985429456	10.0783564350447
Solyc06g060770.3.1	22	0.000105934226628561	24.3414634146341	22.2877579346975	1.17093905404024	9.8697841132814
Solyc06g060830.3.1	2	0.00325446593255917	23.6213017751479	2.49691822408976	0.649681293258297	8.23989370438729
Solyc06g060860.2.1	8	0.00132840689626788	23.4823529411765	8.37012497355035	0.574591268140853	5.79119023232243
Solyc06g060880.5.1	0	0.000175698946791758	23.7619047619048	23.7250111917889	1.49218699008321	9.93631848288247
Solyc06g061010.5.1	14	0.00283838787251581	22.3016759776536	14.3801980736087	0.646890671144762	6.15071185395912
Solyc06g061050.5.1	20	0.0174701434461615	24.641975308642	19.7140778125504	0.347906695254756	11.079476032286
Solyc06g061090.3.1	16	0.0116377913811347	24	15.5921078069477	0.631082486617669	10.1384475029089
Solyc06g061150.3.1	21	0.00668593422826737	25.2658227848101	21.3827833517243	0.232034961207036	9.96735654193775
Solyc06g061180.2.1	1	0.000514657688088374	23.3450292397661	0.525164713401163	0.481061516234932	8.32223937554623
Solyc06g061280.3.1	17	0.00797357200423671	22.3016759776536	16.5445025660763	0.486719140365458	7.72928617252402
Solyc06g062290.1.1	10	0.000171874316291235	23.2093023255814	10.2053254643356	0.857396663111151	6.54404864309739
Solyc06g062360.3.1	8	0.00161948201848858	24.3414634146341	7.72220971015828	0.702098694708354	8.6362272419561
Solyc06g062440.4.1	22	0.00249410606622905	23.6213017751479	21.5071150141244	0.719129183635293	8.63215450909588
Solyc06g062660.4.1	9	0.0252597954585473	24	8.76891595713071	0.245857711998263	8.05139481633159
Solyc06g062670.3.1	6	0.0098862224914758	23.0751445086705	6.30255114437424	0.431258781759349	9.17504653147914
Solyc06g062790.3.1	13	0.00272114155990856	24.1939393939394	13.2870544992923	0.225588350720284	10.6153686168047
Solyc06g062810.1.1	10	0.00481328826985735	24.4907975460123	10.2473034671374	0.344884255023669	8.72293420405006
Solyc06g062910.2.1	23	0.00872376577295641	23.7619047619048	22.9143642450142	0.217491142745974	6.50693154699927
Solyc06g063000.3.1	3	0.0129676519081474	23.2093023255814	2.72186819729835	0.141180104812125	10.5787595697771
Solyc06g063070.3.1	19	0.0366334607030375	23.3450292397661	18.9425120649877	0.444960055099283	10.9861500809622
Solyc06g063170.3.1	9	0.000177370397904415	23.9041916167665	8.76045847266488	0.89133727192457	7.62195734832542
Solyc06g063300.4.1	6	0.00240614250079393	24.641975308642	5.51768437910534	0.444491136677131	6.92240605832027
Solyc06g064430.1.1	10	0.0264382176960622	23.9041916167665	9.8747618053915	0.280029593320049	6.89267878461861
Solyc06g064450.3.1	5	0.00563225492847617	24	4.75992506311113	1.13240992313032	8.11201365602987
Solyc06g064550.3.1	9	0.00452759538849714	23.7619047619048	8.63216409146336	1.90776520121839	12.7167423278379
Solyc06g064560.4.1	9	0.0244097489039708	23.9041916167665	8.93641942105557	0.465247777426099	5.46691898849696
Solyc06g064570.3.1	19	0.0235015368120242	25.9220779220779	19.3760917320051	0.20896302558049	11.1714362795823
Solyc06g064640.3.1	0	0.0107046715261264	25.2658227848101	24.1739195703632	0.648877022048209	8.75004929874017
Solyc06g064810.3.1	18	0.00878982914644129	22.9425287356322	17.8102950338644	0.292742304026041	10.7882545787669
Solyc06g064890.5.1	1	0.00685303889239402	23.3450292397661	1.34018888102895	0.207437421717636	8.72673136342722
Solyc06g065040.4.1	21	4.59727182642945e-05	24.4907975460123	20.6053723368767	1.41548448138116	8.08522081011098
Solyc06g065120.1.1	9	0.0471330824516176	25.7548387096774	8.9764777728742	0.428437840135966	4.25713813510273
Solyc06g065180.3.1	21	0.0382995056467036	25.9220779220779	20.7499644494852	0.149858729162738	10.6066523972127
Solyc06g065190.1.1	21	0.000259930194222767	22.5536723163842	21.0741233814715	0.980771734908606	7.87527438463731
Solyc06g065200.4.1	21	0.000126193589416799	25.2658227848101	21.1523076237774	1.24092933364114	7.46401112218848
Solyc06g065210.4.1	22	0.00585493099932255	24.3414634146341	21.6461664995849	0.51102398689726	9.99247042975379
Solyc06g065260.3.1	20	0.000806308410389694	25.1069182389937	19.5871858906627	0.566132451072868	10.4086591348111
Solyc06g065330.4.1	10	0.0209274478440872	23.4823529411765	9.92215675597113	0.493642659234548	9.82143418504616
Solyc06g065370.3.1	10	0.00294178458328606	23.6213017751479	9.85333385223135	0.304104021802435	8.93131616336886
Solyc06g065380.4.1	6	0.00212014588495483	22.3016759776536	5.82702168428568	1.21725588053227	8.92810077392849
Solyc06g065440.1.1	19	0.0022302723935209	24.95	19.1088514528964	0.71849804260203	8.18082352823183
Solyc06g065460.2.1	10	0.00458267077957027	24.4907975460123	10.0178922280573	0.502462820653625	9.21436151347125
Solyc06g065470.4.1	23	0.0301184932744836	24.7950310559006	23.4578778610172	0.283047104100766	9.67524690721086
Solyc06g065490.3.1	21	0.00279536437388792	25.9220779220779	21.1650401026927	0.31193737718926	11.6324521819164
Solyc06g065500.4.1	15	0.0436005136275581	22.0552486187845	15.3823604732753	0.105548232622687	10.5470148559618
Solyc06g065540.3.1	5	0.00937032678580869	23.9041916167665	5.38020668048638	0.645652414915829	10.6287618737751
Solyc06g065560.2.1	22	0.000176795693416588	24.1939393939394	22.2283132558426	0.881787055916936	10.3754394049857
Solyc06g065650.3.1	10	0.00492309909089819	24.0481927710843	9.77779390411081	0.665168356310795	8.27934638433434
Solyc06g065660.1.1	20	0.0187945488576702	22.6818181818182	19.5399722055609	0.449049742370963	5.03616524914451
Solyc06g065670.4.1	20	0.016711836576156	23.3450292397661	20.2170542038848	0.267191042209265	10.8771672993812
Solyc06g065680.3.1	6	0.00179316169098799	25.9220779220779	6.30868767513438	0.968887486189382	8.5213190829475
Solyc06g065690.3.1	23	0.0112223824813797	23.7619047619048	22.9068975188422	0.356281051461094	10.0554188420824
Solyc06g065740.5.1	23	0.0398588253267091	23.4823529411765	22.923963884908	0.204443085928341	8.93099340727838
Solyc06g065970.1.1	3	0.0038689185446036	24	2.80088366013229	0.731179403606704	13.0906478220413
Solyc06g066090.3.1	1	0.00942179654108492	23.3450292397661	0.732535614771567	0.282014237860975	8.38289376449876
Solyc06g066160.3.1	23	0.0116193290926802	25.4267515923567	22.8682155621804	0.385352147911268	7.73785030231977
Solyc06g066310.3.1	8	0.00136042079704236	25.7548387096774	8.44874088067501	0.414959458602994	7.61116625676117
Solyc06g066320.3.1	2	0.00365147871831622	22.9425287356322	1.86044670605648	0.16063616338941	10.4151882716397
Solyc06g066340.5.1	20	0.0138666733678284	25.9220779220779	20.4218909062247	0.447004242606395	7.55509207861788
Solyc06g066380.1.1	12	0.0180418205021166	23.7619047619048	12.3562585358148	0.722886924103066	6.28114047052924
Solyc06g066460.3.1	12	0.0016025153339099	23.3450292397661	11.9664868407657	0.458465096441405	8.88329357457227
Solyc06g066470.4.1	12	0.00174790394444208	23.9041916167665	11.8853033434592	0.452350599244611	9.70560295258977
Solyc06g066530.1.1	1	0.00176059108785809	24.4907975460123	0.625947641023618	1.69766476694565	6.08893003442263
Solyc06g066550.3.1	20	0.0205702616145652	22.3016759776536	20.0924993839892	0.431654459970086	9.69032825599718
Solyc06g066560.3.1	23	0.00638001595634558	25.2658227848101	22.8645602342036	0.692987856935047	6.18590060210532
Solyc06g066620.4.1	22	0.00402617845187586	24.7950310559006	22.0781713336087	0.31535673894692	12.573522013527
Solyc06g066640.3.1	5	0.00590317224632881	22.6818181818182	5.38513232892338	0.4888583872787	14.0302142401375
Solyc06g066650.4.1	18	0.00531003972487721	22.0552486187845	17.9436654080706	0.346460474970657	7.01544074450207
Solyc06g066700.1.1	0	0.0011418401879229	24.0481927710843	0.264326228511342	1.51894622136905	6.99578539106366
Solyc06g066730.3.1	12	0.0112752446307109	22.8114285714286	12.4056583388397	0.239012210877401	10.3647543987998
Solyc06g066760.3.1	0	0.00275720859118033	24.0481927710843	0.274095993401594	0.63955508604245	7.65802299749354
Solyc06g066810.3.1	9	0.0018381200090789	24.1939393939394	9.07207771528212	0.608760896901157	9.30176597006125
Solyc06g067920.3.1	23	0.00364505973035307	23.4823529411765	22.8314280704079	0.272335542196667	10.8276276451505
Solyc06g067960.3.1	13	0.0204508332921917	24.95	13.2593293043481	0.187038279326928	9.21592846767369
Solyc06g067970.3.1	20	0.0180379813672969	24.7950310559006	19.5790153373738	0.457353237243368	7.85993713252914
Solyc06g068010.3.1	20	0.00239078543976069	24.4907975460123	20.1352624144088	0.450952247769788	11.9779874952768
Solyc06g068040.3.1	9	0.00614134125019445	25.1069182389937	9.1492395864585	0.580581353033824	10.2445450308097
Solyc06g068090.3.1	12	0.00284147940687687	22.9425287356322	12.2274638570338	0.325627004287086	10.7575871972503
Solyc06g068220.4.1	23	0.000982713563286163	25.2658227848101	22.9502887369904	0.491627512075458	12.6081243055633
Solyc06g068290.1.1	15	0.00361105123412583	22.6818181818182	14.5046827042037	0.636136254086519	7.73352346671794
Solyc06g068295.1.1	14	0.00597419039511579	23.6213017751479	14.4536187478596	0.49282568939147	5.47140004137043
Solyc06g068380.4.1	10	0.0360162404615224	24.641975308642	10.423603103364	0.355245464103851	7.76239322885761
Solyc06g068470.3.1	7	0.0149883968178596	23.3450292397661	7.02403297434666	0.328846796837706	6.06924062670991
Solyc06g068520.3.1	22	0.00800503183397631	25.4267515923567	21.612799865374	0.7863276852026	7.01261184026302
Solyc06g068540.3.1	8	0.00764957023710696	24.3414634146341	7.62194220408624	1.33345007506885	7.75999931976282
Solyc06g068550.5.1	22	0.000205480344913066	24.0481927710843	22.3528599916733	0.765507076312847	7.18086752053758
Solyc06g068620.3.1	8	0.00075939251640773	23.6213017751479	8.23335046045575	1.51520680763574	6.77518063193826
Solyc06g068640.3.1	0	0.0263751340532492	22.9425287356322	0.297979583377362	0.343715998638168	4.31138022092356
Solyc06g068650.4.1	23	0.000173057972325965	24.0481927710843	22.8018901186295	0.675858912063828	8.85277886821771
Solyc06g068680.3.1	19	0.0271600336078583	25.2658227848101	18.9241339517246	0.41262412700007	6.2651849231923
Solyc06g068690.4.1	0	0.00357864429867579	25.9220779220779	24.075755869021	0.652532225773435	5.77053099746681
Solyc06g068720.3.1	3	0.0209567981378879	22.0552486187845	2.58833413510835	0.429194955819921	8.59601687588945
Solyc06g068750.4.1	17	0.00894907741712434	23.4823529411765	17.2139814838518	0.430822468285389	8.7213819560008
Solyc06g068760.3.1	22	0.00179316169098799	24.7950310559006	22.0216743929073	0.415222275482348	10.9084937900243
Solyc06g068770.3.1	9	0.0018522052100648	23.6213017751479	9.14419040963333	0.328501243188589	8.74964687427071
Solyc06g068810.4.1	10	0.019224600904234	25.4267515923567	10.0664686879085	0.309040246149682	6.38163040345828
Solyc06g068840.3.1	23	0.00114326779185903	24.0481927710843	22.7711380103373	0.47232767253967	9.31777014609307
Solyc06g068860.3.1	11	0.000280774897688991	24.1939393939394	10.7093919173657	0.758735822224786	10.3040521510577
Solyc06g068900.4.1	2	0.00143451974638375	22.8114285714286	2.06288836094176	0.743526325142112	4.48376211486346
Solyc06g068910.3.1	9	0.00434272910425736	24.0481927710843	9.24870734060519	0.553609335725317	8.12477912113138
Solyc06g068950.4.1	10	0.000286365200576584	23.6213017751479	9.55209702397288	1.50667503167988	10.0160430155608
Solyc06g068970.3.1	21	0.000812506581286489	24.641975308642	20.7559324710363	1.17195924381792	10.3218468480788
Solyc06g068980.4.1	21	0.00320030376590229	24	21.2323833389554	1.21244421625112	10.3072411302563
Solyc06g069000.3.1	7	0.00762537626696677	24.1939393939394	6.76386378273563	0.843928745971629	8.27273003334094
Solyc06g069030.3.1	5	0.0224980147307797	22.0552486187845	5.17406186848174	0.219091162255875	11.2865419995987
Solyc06g069060.1.1	7	0.00336499452777048	25.7548387096774	6.8761281308668	0.506944071135369	4.98245619995454
Solyc06g069080.3.1	8	0.0218331301634233	22.4269662921348	7.89649503834972	0.25576426448556	6.66668194752845
Solyc06g069120.3.1	21	0.000465785695828106	24.641975308642	21.4458869538903	1.28251897717525	10.512844235466
Solyc06g069130.4.1	19	0.00364505973035307	23.2093023255814	18.95590339194	0.79128864581513	6.22548353936066
Solyc06g069180.3.1	8	0.0205928843941839	24	7.74691020623223	0.303113400670815	9.45856698454257
Solyc06g069230.3.1	7	0.0456090050788427	23.9041916167665	6.51043729858286	0.33682180730346	7.68268205673514
Solyc06g069280.4.1	9	0.000465785695828106	25.7548387096774	8.98779199089023	0.716722522578072	7.57096247188491
Solyc06g069310.3.1	1	0.000489589890179765	23.4823529411765	0.632059331312983	0.433001647108209	8.83756278922228
Solyc06g069370.4.1	0	7.30895959149087e-05	23.3450292397661	0.063969567937623	1.14588685982666	8.57522967985788
Solyc06g069400.4.1	11	0.000181460343590168	23.9041916167665	10.8376631923588	0.980359204630378	7.51697584436636
Solyc06g069430.3.1	9	0.000262450116435288	24.641975308642	9.25390061645831	1.05267084498655	6.37037928464856
Solyc06g069450.4.1	16	0.00892853861558922	22.4269662921348	15.6829894818071	0.50455531422597	9.50478127194866
Solyc06g069470.3.1	3	0.00634466816490399	24	2.67513008034347	0.493265610157975	10.0612572984496
Solyc06g069500.3.1	23	0.0140493670265659	24.1939393939394	23.4164210742689	0.200962854821454	9.76042544825168
Solyc06g069570.3.1	9	0.00903510694010212	24.641975308642	8.95130679002385	0.664860605605663	8.68668584823786
Solyc06g069630.4.1	8	0.0146518060963966	24.95	7.93407789590001	0.174670494950366	8.31369425896551
Solyc06g069690.4.1	14	0.0168818731961142	24.4907975460123	13.9134974101434	0.602376069212005	9.3392853356564
Solyc06g069700.4.1	10	0.00206160281709147	25.2658227848101	10.4776430309074	0.746892470893709	6.55612873809608
Solyc06g069770.3.1	11	0.000755091186004267	23.4823529411765	11.4912636916916	0.48611142042621	8.06876426510311
Solyc06g069820.5.1	7	0.0394220286253323	23.9041916167665	6.64178646546304	0.617549328369909	6.53777594885404
Solyc06g069850.3.1	23	0.000175698946791758	23.7619047619048	23.0654057031563	1.02666863115745	7.24103790683666
Solyc06g069880.1.1	2	0.00989201468241769	23.2093023255814	2.16605995103123	0.737649621257181	8.46698311515637
Solyc06g069900.3.1	10	0.00166541743061165	22.5536723163842	9.65823190408217	0.486053788548725	4.63311190583712
Solyc06g070900.3.1	3	0.033613244521555	23.7619047619048	2.86752983300702	0.58061627813781	8.55645985044538
Solyc06g071000.3.1	10	0.00125411451159088	25.9220779220779	9.55941822679688	0.55926206957155	9.32324709737672
Solyc06g071030.3.1	1	0.000529212244511307	23.3450292397661	0.939662486168669	0.752665009523485	9.79339410399273
Solyc06g071040.4.1	2	0.0185735553580448	22.6818181818182	1.84856325456368	0.184041759370478	9.5929978777905
Solyc06g071050.5.1	10	0.00530957195793673	24.641975308642	10.0172131440409	1.21239034870413	9.45309323039883
Solyc06g071070.1.1	13	0.00705924816805579	25.5897435897436	13.0313643456674	0.724253031920721	10.2007482249816
Solyc06g071120.3.1	8	0.0180446936023207	24.0481927710843	7.89852104315289	0.210093047836939	10.6139477887878
Solyc06g071150.4.1	2	0.00196387453209281	23.2093023255814	1.88087139059086	1.1685951356627	7.51994503078377
Solyc06g071180.3.1	15	0.00322762074424061	23.0751445086705	15.4247538226417	1.28465169379091	7.40386052000241
Solyc06g071230.3.1	2	0.000490509750074929	22.9425287356322	1.97715549226444	0.690965033247072	10.6154078616199
Solyc06g071290.3.1	3	0.0219867102283828	24	3.49812958918332	0.417564221074211	8.66756036252898
Solyc06g071320.3.1	3	0.0165468746680735	23.3450292397661	3.3784618506275	0.504581705983375	5.45575775703107
Solyc06g071330.4.1	9	0.0422126072076536	25.1069182389937	9.35912459875194	0.299305800425439	8.38050239802533
Solyc06g071370.1.1	8	0.0203426243606137	25.2658227848101	8.10911443900416	0.490295534579233	5.90712110168218
Solyc06g071410.3.1	23	0.00065043189931657	23.7619047619048	22.8839304625074	0.372247690993409	8.98681100235389
Solyc06g071430.3.1	18	0.0050171463056386	24.4907975460123	17.8698535170825	0.500601009844661	12.6552466373706
Solyc06g071440.5.1	10	0.00335801371078167	24.1939393939394	9.60673938422633	0.60355372353531	7.41910897414093
Solyc06g071460.3.1	11	0.00194945350696924	24.7950310559006	10.6256961641689	0.643982850477889	7.36774175062229
Solyc06g071490.3.1	9	0.000148703533074112	24.1939393939394	9.0789428970499	1.05040983153657	8.87896888297958
Solyc06g071500.3.1	11	0.00553826404893101	24.3414634146341	10.6050765598747	0.417189084020008	9.54331039267745
Solyc06g071560.3.1	21	0.0145958161631772	23.6213017751479	21.1467336405154	0.572727405443246	9.01912701586642
Solyc06g071680.5.1	8	0.0135255761019663	25.2658227848101	7.85613698938738	0.385696180486256	8.40897136435669
Solyc06g071810.1.1	5	0.0290895276980751	22.8114285714286	5.015083980586	0.374458815769998	6.08259791187424
Solyc06g071830.2.1	3	0.00225002290061779	23.2093023255814	2.814467554324	1.35419670373758	5.18021536628134
Solyc06g071930.1.1	19	0.00496479569989527	25.7548387096774	19.4916096920141	1.24285616774144	5.76828341126199
Solyc06g072080.3.1	9	0.0325987080917602	24.7950310559006	8.60826962201684	0.358623557916176	6.91450554182158
Solyc06g072110.4.1	8	0.00199925261127807	24.641975308642	8.29908212927512	0.873104880387705	8.81339660277671
Solyc06g072160.3.1	20	0.0193865039445198	24.7950310559006	20.3208658806339	0.391823847782282	8.34625234771385
Solyc06g072240.1.1	7	0.000786616230955399	25.5897435897436	6.74682058640288	1.33285622256048	7.18575949572994
Solyc06g072340.3.1	3	0.00266029587648874	22.3016759776536	2.52062757968402	0.403252079583446	10.0374178904685
Solyc06g072380.3.1	13	0.000880606196640997	22.0552486187845	13.45207541714	0.276299330480376	9.78384200040441
Solyc06g072440.3.1	12	0.0240653906452596	23.7619047619048	12.0854416299929	0.213750702353999	7.24012091804799
Solyc06g072470.5.1	20	0.00665857473957783	25.2658227848101	20.4019884274289	0.20741777275384	12.5252165836193
Solyc06g072550.3.1	8	0.0142362376574255	23.4823529411765	8.34810648387751	0.659666902821844	4.85741785966554
Solyc06g072580.3.1	22	0.000344433959796468	24.3414634146341	21.8407444015675	0.83457682693753	11.634193036241
Solyc06g072710.3.1	2	0.00246253858072852	23.7619047619048	1.7565360596928	1.84047126033176	11.9030139408141
Solyc06g072720.3.1	12	0.0168361742604823	24.95	12.1734362611945	0.213877855443598	8.78231830258811
Solyc06g072770.3.1	23	0.00143980773995538	23.6213017751479	23.3794776467824	0.531967227506888	6.12738695656715
Solyc06g072790.3.1	1	0.00639581969188812	22.4269662921348	1.2736177284499	0.354545500149561	9.15353225787087
Solyc06g073040.2.1	20	0.0336361499178949	23.3450292397661	20.2633588327094	0.507025803412832	5.98725186037752
Solyc06g073130.4.1	9	0.00164360675257889	24.641975308642	9.39605611014578	0.358927224333588	7.11864676491388
Solyc06g073170.1.1	6	0.00215881989206736	22.4269662921348	6.12752653484879	0.839783058978363	6.75185762036183
Solyc06g073230.4.1	3	0.00439167947404536	22.8114285714286	2.66997082496426	0.415450254036527	8.37229687053648
Solyc06g073240.3.1	17	0.0239790943051524	24	16.6168919715654	0.356377844022472	8.39331292664193
Solyc06g073290.1.1	0	0.00453129772595547	25.2658227848101	24.1694855444037	1.03655011290709	12.3722799720553
Solyc06g073380.3.1	3	0.0388869220554945	24	2.74740305086838	0.247444728158673	6.96126377279699
Solyc06g073390.3.1	8	0.000758281875779488	24	8.3628501511138	0.287686635880319	8.36585209205416
Solyc06g073450.4.1	22	0.000219457402303904	23.7619047619048	21.795757580473	0.948469408461835	11.0631927259571
Solyc06g073490.2.1	8	0.00211499288352983	24.95	7.50330450867357	0.557418503167712	7.40760035631151
Solyc06g073540.4.1	1	0.00440528684712111	25.9220779220779	24.5556423485445	0.405621298764173	10.645013728338
Solyc06g073550.3.1	9	0.000703575771610319	24.641975308642	8.50598803200521	0.610562843703921	10.1512498256435
Solyc06g073600.4.1	20	0.00200944678011804	24.95	19.8407981037265	0.288790627946411	10.0776126449659
Solyc06g073615.1.1	14	0.0108929806894989	22.6818181818182	13.9756551086793	0.298085691216256	7.89644840461369
Solyc06g073740.3.1	13	0.00639439156185512	22.9425287356322	12.6974404178936	0.406937763565473	9.38392306795361
Solyc06g073870.5.1	14	0.0381681012640458	23.9041916167665	14.0100229706466	0.146310079754543	9.9923229466909
Solyc06g073880.3.1	22	0.000931696750498133	24.0481927710843	22.2503279914325	0.377734816704597	8.04843873118109
Solyc06g073920.3.1	22	0.00023604089562283	24.0481927710843	22.2561053863784	1.36299959579786	8.32425697806411
Solyc06g073930.4.1	0	0.00733738352081874	23.9041916167665	23.510881880934	0.314958477773412	8.81643700823684
Solyc06g073950.3.1	21	6.59241038131857e-05	23.9041916167665	21.3368577519282	0.544621122341634	8.61257873937545
Solyc06g073970.3.1	12	0.000422062091881554	23.4823529411765	12.0355680759603	0.379511262443737	8.7243680688572
Solyc06g074120.3.1	0	0.00154223225424562	23.9041916167665	23.6853995611255	0.854271857280832	9.91262739049142
Solyc06g074210.3.1	22	0.00853998316962991	23.9041916167665	21.5935133685481	0.287620885196386	9.63628341298879
Solyc06g074260.4.1	1	0.0337274904562108	24	0.913128497444414	0.498137279937395	7.55059294434031
Solyc06g074310.4.1	10	0.00145448976963375	24.1939393939394	10.3430886540083	0.329342165173185	7.4463570298077
Solyc06g074370.3.1	8	0.0010095444371972	24	8.31948252502943	0.6495464181927	7.31957265639131
Solyc06g074480.3.1	6	0.0339660660291591	25.1069182389937	5.9440102531703	0.188924104511272	7.32214821356599
Solyc06g074500.2.1	6	0.00368830413436687	24	5.83870777031732	1.00010413316981	7.09332003050222
Solyc06g074530.1.1	0	0.00554020292547274	23.0751445086705	0.106434841547177	0.71356141931654	6.56754220027642
Solyc06g074630.4.1	10	0.0239068689022532	24.3414634146341	10.3964207107819	0.482992439085441	7.50658623268664
Solyc06g074670.4.1	23	0.000649633758660361	24.0481927710843	22.8498237161066	0.703311239077572	10.7724652566563
Solyc06g074750.1.1	3	0.0191680316170533	22.5536723163842	2.68009872202392	0.435166613195238	5.4726364036576
Solyc06g075030.1.1	4	0.0344585021550695	23.2093023255814	4.22445783870391	0.278755619823151	7.38135412706337
Solyc06g075080.4.1	4	0.00275032903708787	22.8114285714286	3.75163074060098	0.511268900465023	11.0617519622067
Solyc06g075090.4.1	20	0.000126193589416799	25.4267515923567	20.4825938526422	1.52715263715266	6.802529171295
Solyc06g075110.3.1	12	0.0205778209529374	22.8114285714286	11.6736231090521	0.130561752202568	9.43665911081178
Solyc06g075340.5.1	19	0.0155811863107075	22.1777777777778	19.1627884982008	0.254991750607712	12.1613263155645
Solyc06g075345.1.1	14	0.021245296149638	23.9041916167665	13.512753295366	0.404876712613345	4.16509652857527
Solyc06g075350.3.1	10	0.00282113724759802	25.5897435897436	9.76799367294065	0.614883868746816	5.52592744837552
Solyc06g075360.3.1	11	0.000196568334393552	23.6213017751479	10.9004933345691	1.38304542459241	5.99765151007866
Solyc06g075500.4.1	11	0.00125886017265649	23.4823529411765	11.2917090351803	1.40622689294649	5.55565184901507
Solyc06g075550.3.1	2	0.00105906821973658	23.2093023255814	1.88653355877531	1.67010817431068	6.48591928535154
Solyc06g075590.4.1	11	0.00383102201298953	25.5897435897436	10.7520042656911	0.221892318179528	10.3569185020217
Solyc06g075600.3.1	23	0.000375595868512294	24.7950310559006	23.226846815969	0.909263279554489	7.03703358454547
Solyc06g075610.1.1	22	0.000519736415109	23.6213017751479	22.0077633389236	0.5276256036393	9.92484059856311
Solyc06g075670.1.1	6	0.00810360048751263	22.1777777777778	6.06742875316703	0.566014118498587	6.41671086476766
Solyc06g075790.3.1	9	0.000467391684068659	24.4907975460123	8.78638205486371	1.74085976603268	7.45097253389205
Solyc06g075800.1.1	9	0.00197293560329198	24.1939393939394	9.15993042219842	0.8088190998973	10.4643681802635
Solyc06g075830.2.1	9	0.00247831606970739	25.1069182389937	8.71028659567754	0.579741931564356	9.69201611629819
Solyc06g075930.1.1	9	0.0165883599977451	24.95	8.96384401827747	0.504819448499422	8.63700329402384
Solyc06g075960.1.1	10	0.00265840582409819	24.3414634146341	10.1364739819983	0.566601681385292	8.31488650076777
Solyc06g076120.3.1	23	0.0319373824622249	23.4823529411765	22.6190244306583	0.268928335391431	9.71049048934892
Solyc06g076230.1.1	5	0.0176287580008662	24.7950310559006	5.28441297227288	0.461129898520696	5.19984308858637
Solyc06g076250.5.1	3	0.00154566565235509	22.6818181818182	3.24063777251745	0.8446501465276	9.11352642551019
Solyc06g076280.3.1	23	0.00023604089562283	23.7619047619048	22.6427987762428	0.667653783178843	9.17104492646334
Solyc06g076300.3.1	3	0.00496479569989527	22.6818181818182	3.17595836046998	0.603354710473436	8.03635817508985
Solyc06g076360.5.1	14	0.00245088611655752	23.3450292397661	13.971821006044	0.610658841254278	11.9544093928185
Solyc06g076390.3.1	20	0.00277671266765534	24.4907975460123	20.3823540241656	0.267878379407782	10.5703768603155
Solyc06g076400.3.1	8	0.0102081460461415	22.8114285714286	8.08619766015004	1.38944985180477	8.09393253667634
Solyc06g076410.5.1	23	0.000194418688609416	24.1939393939394	23.4955368527712	1.10009926833485	9.95015807755663
Solyc06g076440.3.1	5	0.0181185300725655	23.0751445086705	5.31149250899083	0.304407714306003	6.90580899285386
Solyc06g076460.4.1	0	0.00796233698624141	24.95	23.7306209967894	0.236317992062202	8.88486636360948
Solyc06g076520.1.1	10	0.000377076576957262	24.4907975460123	9.666216698225	0.702681653630805	6.26038316361706
Solyc06g076560.2.1	9	0.000472416950453377	24.1939393939394	9.44520544771443	0.658129758235931	6.19258016989536
Solyc06g076570.4.1	1	0.0260948354099818	24	0.946763940236791	0.345897351575215	6.25771976790434
Solyc06g076590.3.1	21	0.0210943032630305	24	20.992877034507	0.423883450384854	7.40023355319277
Solyc06g076750.3.1	10	0.00269274259909138	24.641975308642	10.4041605216821	0.716565760253918	8.26636183466258
Solyc06g076770.3.1	11	0.00428663121037761	23.9041916167665	10.7887713847696	0.232150736168682	10.5004545892974
Solyc06g076850.3.1	12	0.00182237296495752	24.0481927710843	11.711893508186	1.48229552876352	12.2967902148321
Solyc06g076900.4.1	10	0.000145609419937101	24.3414634146341	9.91801196330652	0.713855341719014	7.08996785420272
Solyc06g076970.4.1	8	0.00405277416001291	25.1069182389937	7.76173302222995	0.313550698283553	10.9630697353885
Solyc06g081980.1.1	23	0.00131791578673601	23.7619047619048	23.2223371760282	0.574215711883882	13.60868017478
Solyc06g082030.3.1	9	0.00204172893762141	24.641975308642	9.23390064975255	1.47854240450707	5.32203545442573
Solyc06g082050.3.1	11	0.00964946331229576	24.641975308642	10.9049419535815	0.570018427932408	8.47709037431099
Solyc06g082060.3.1	9	0.0248586956509064	25.2658227848101	9.32629145843829	0.387898861223405	5.64857243714031
Solyc06g082070.3.1	10	0.000126193589416799	24.1939393939394	9.90965703589735	1.64499538994679	6.81676765200922
Solyc06g082100.4.1	16	0.0279834125474907	22.4269662921348	15.612556588578	0.145008989612449	10.9721569379277
Solyc06g082150.4.1	19	0.00141548245182782	24.7950310559006	18.7740436374789	1.05181349750216	11.6170004667346
Solyc06g082220.4.1	9	0.00164042336966489	24	9.13596553511006	0.43826666285975	10.3264871707542
Solyc06g082280.3.1	0	0.000727034782211475	23.9041916167665	23.5488577301782	0.839981976363208	9.41927744970186
Solyc06g082300.4.1	13	0.00763001857401473	23.9041916167665	13.2551055767135	0.638939358056056	9.32178607154536
Solyc06g082410.1.1	4	0.0010753658425365	22.3016759776536	3.79456138513435	1.105224782692	5.36001377293372
Solyc06g082490.4.1	20	0.019698264848406	25.2658227848101	20.0122261776583	0.202848133332274	7.9593222235324
Solyc06g082520.3.1	21	0.000730520376247713	24.7950310559006	20.5691054657544	0.981169945099037	9.14832456879092
Solyc06g082590.1.1	2	0.00065290108031913	22.4269662921348	1.69528466892445	0.842507394553893	6.72896473225276
Solyc06g082595.1.1	10	0.00169541031999781	24.3414634146341	10.3070934778051	1.09249962280928	10.0307996438398
Solyc06g082780.5.1	22	0.0113246648527677	24.7950310559006	22.3666392178056	0.758568144304896	7.83589429979968
Solyc06g082810.3.1	8	0.0161341340376546	24.95	8.48476520038455	0.757706594541722	6.56693874519852
Solyc06g082830.3.1	11	0.00339783449411884	22.3016759776536	11.0231577620007	0.337443160099855	9.51953577922376
Solyc06g082880.2.1	9	0.00173525248522165	25.2658227848101	8.9791369069779	1.1941280554793	6.14752001512326
Solyc06g082910.3.1	9	0.00128573850542465	24.4907975460123	8.57058378306651	1.06410616898924	8.54409779736813
Solyc06g082930.3.1	22	0.00113346238542481	24.1939393939394	21.5695314768455	0.35571103862755	11.0394374581306
Solyc06g083070.3.1	21	0.00207657419336133	24.641975308642	21.1625266272449	0.418401618613841	12.6995792783043
Solyc06g083230.3.1	20	0.00109226842028562	24.7950310559006	19.9755133640604	0.963841743359892	10.4642857741589
Solyc06g083270.3.1	8	0.0128147472145583	22.3016759776536	8.38776062187937	0.526389197131134	6.82968178237623
Solyc06g083330.2.1	21	0.0468493208735567	22.3016759776536	21.4930276328099	0.23610742984994	4.89027300735552
Solyc06g083380.3.1	12	0.0102286093104912	23.6213017751479	11.5470155324901	0.235646988294813	9.95588858998169
Solyc06g083440.3.1	22	0.0031409394159293	24.7950310559006	22.2423567044705	0.552795743327886	9.27737668836923
Solyc06g083505.2.1	9	0.00506612857376281	25.5897435897436	9.41442622023303	0.336537017226493	7.09885699952799
Solyc06g083570.3.1	3	0.00811438274428635	23.2093023255814	2.93226335785053	0.299632067189083	6.5605095472669
Solyc06g083620.3.1	21	0.021671256987657	23.0751445086705	21.3785846954843	0.12235520003096	11.8268663153052
Solyc06g083660.4.1	6	0.00972677125677245	23.0751445086705	5.55771693091317	0.435026429180045	10.8524355306404
Solyc06g083680.3.1	7	0.00201172326120395	22.5536723163842	6.9173335316676	1.0331253158253	13.2152320447049
Solyc06g083730.3.1	13	0.00413545826614379	22.8114285714286	12.889958653528	0.345241318527731	9.49805355539172
Solyc06g083800.4.1	1	0.00439899486347082	25.1069182389937	0.514996988548558	0.444255116876201	4.56418434137103
Solyc06g083810.3.1	13	0.00261999491297082	22.5536723163842	13.2652883673363	0.307417768144854	10.0098599547754
Solyc06g083830.4.1	10	0.00426612529049843	24.4907975460123	10.4914594697341	0.42727128355984	9.53352648032443
Solyc06g083980.3.1	21	0.0149161622091356	25.7548387096774	20.5134455471682	0.275452686045429	8.47904988536628
Solyc06g083990.3.1	9	0.00102392310834391	24.3414634146341	9.41472976265215	0.34393092628803	6.90604875884321
Solyc06g084020.4.1	9	0.00807321342766806	24.95	9.12546864803516	0.444105711787856	11.5049937769649
Solyc06g084060.3.1	1	0.000666272778629761	24	0.803713825225073	0.565780562338826	8.44154705707105
Solyc06g084070.3.1	0	0.003185269570288	24	23.5917088946509	0.728496048436425	6.4007345277352
Solyc06g084120.4.1	22	0.000516090704692484	23.2093023255814	22.4406239677674	0.93245293087802	6.82334773152992
Solyc06g084130.3.1	19	0.0272362293755931	24.4907975460123	18.543948208919	0.256959228470765	6.95097518215333
Solyc06g084140.4.1	0	0.0010095444371972	23.7619047619048	0.212223073191976	1.17097633909463	10.8181530799909
Solyc06g084160.4.1	21	0.00300399634898597	24.95	20.6871180812244	0.260906427370204	9.82561726248993
Solyc06g084170.3.1	2	0.00688557915005433	23.3450292397661	2.44498197192574	0.326107301401924	4.11298070524509
Solyc06g084210.3.1	11	0.0307773866794744	23.6213017751479	11.4504398990242	0.182686138646137	11.1631836181929
Solyc06g084250.4.1	12	0.0181085980149406	23.7619047619048	12.1806436768408	0.342276421838278	9.74161149413862
Solyc06g084270.3.1	13	0.0434269152014064	24.641975308642	13.1444626170011	0.287660973162358	10.7909490425442
Solyc06g084400.3.1	10	0.0100528451891462	24	9.61298706189919	0.258587218674265	7.74589979296375
Solyc06g084440.3.1	1	0.00368830413436687	22.9425287356322	1.13475389995754	0.239264521888715	9.31740613893006
Solyc06g084460.4.1	14	0.00758118543903232	24.4907975460123	13.519778470796	0.527810139735045	9.66187634062136
Solyc06g084520.3.1	22	0.0131890939418261	24.0481927710843	21.9575404057341	0.137004234925521	11.2475870010808
Solyc06g084530.3.1	22	0.0273942109179176	24.0481927710843	21.8431857195243	0.215230126248619	10.4863900307944
Solyc06g084590.4.1	9	0.00197693134571087	24.7950310559006	8.68773378020748	0.735615194123119	7.97577419280564
Solyc06g150119.1.1	13	0.0200442292753545	23.7619047619048	13.4362880642142	0.280904808446162	5.09784412611821
Solyc06g150137.1.1	22	0.00606985193683147	24.3414634146341	21.9541682376109	0.908210545319347	11.73556727313
Solyc06g160050.1.1	19	0.00361205351036005	25.1069182389937	19.4137338865749	1.29757854912049	13.4835934744443
Solyc07g005020.3.1	5	0.00343872358743329	25.1069182389937	4.68556036160779	0.74230685360865	9.5651135242139
Solyc07g005030.4.1	12	0.0139480835946579	25.5897435897436	11.9487255226304	0.161279481260872	8.86247711146814
Solyc07g005130.3.1	9	0.0283691462788573	24	9.05087810313722	0.432229182277805	7.75134572031078
Solyc07g005170.3.1	11	0.00419542984548141	24.4907975460123	11.3624546080701	0.8451578910621	5.6090854966347
Solyc07g005180.3.1	8	0.00880870955837385	25.2658227848101	7.78179377831843	0.447935814966993	8.07935944860858
Solyc07g005190.3.1	12	0.00292182781355654	23.6213017751479	12.2024663070521	1.44255092657812	7.60279308032198
Solyc07g005320.3.1	23	0.00438992898788534	24.7950310559006	23.2385843028004	0.279957585631487	10.6061434416137
Solyc07g005330.3.1	23	0.00154296611559104	25.2658227848101	22.7724926154881	0.358084801224824	9.77173186322504
Solyc07g005340.2.1	23	0.00531166450012524	24.7950310559006	23.2593090258927	0.411879902967906	9.78776787958908
Solyc07g005360.3.1	3	0.00820054858780173	22.4269662921348	2.59821856150875	0.197947499875016	8.50961889302265
Solyc07g005370.5.1	0	0.000965093823524065	24.0481927710843	23.9820665237805	0.942584767063309	10.4737407673895
Solyc07g005400.3.1	21	0.0022693853467372	24.95	21.2179188554181	0.683735942840202	6.63442202770582
Solyc07g005430.3.1	11	0.00196044082677428	22.8114285714286	11.4214872407201	0.291667938919789	8.20430581583377
Solyc07g005440.1.1	4	0.00475568437184849	24.1939393939394	4.3381472941007	1.6006630342556	8.89720478471922
Solyc07g005550.5.1	5	0.00337988799042634	22.6818181818182	4.81622674230304	0.268473240026129	10.6813426030873
Solyc07g005560.3.1	2	0.00753198277504722	24	1.94341104574553	0.247187467903106	11.9825420956834
Solyc07g005570.4.1	19	0.00640314736972499	23.7619047619048	19.0131236478318	0.56122751311848	11.5256365542057
Solyc07g005740.1.1	11	0.012298042111886	24	11.2516197039982	0.395406398803842	6.6275785688072
Solyc07g005750.3.1	6	0.0146931627727254	23.2093023255814	6.10851625710435	0.169617091757334	7.48311141650285
Solyc07g005760.3.1	21	0.00999194332165112	24.3414634146341	21.2014454236224	0.52661103740838	10.8355233693282
Solyc07g005810.3.1	18	0.0114741776252451	25.9220779220779	18.3675759878109	0.313993955042801	12.468683582745
Solyc07g005850.3.1	10	0.00136713452363315	24.95	9.8826357782432	0.905226069585451	7.19335516545666
Solyc07g005880.3.1	10	0.00627732741493861	25.7548387096774	10.409527540273	0.146484924595985	10.0432798034853
Solyc07g005910.3.1	8	0.0090359459739052	25.4267515923567	7.83669917920329	0.461268250287145	5.60489831887714
Solyc07g006010.3.1	13	0.00530957195793673	22.5536723163842	13.4356994183647	0.610332622930988	7.10477218908266
Solyc07g006040.3.1	18	0.00603143454039334	25.2658227848101	18.2021084573359	0.756561752642775	6.65445127866435
Solyc07g006120.3.1	8	0.0192027236980479	24.0481927710843	8.46155776186614	0.222946309739532	7.29131956351165
Solyc07g006160.3.1	15	0.0186986337660365	24	15.1220013300108	0.200078889943569	8.80263012944761
Solyc07g006220.2.1	3	0.00987638834782797	24.7950310559006	3.47849302811674	0.51534916117025	9.58499641113843
Solyc07g006230.1.1	2	0.00193377375667497	24	1.61414597671107	0.623933274874365	10.1325890813091
Solyc07g006260.3.1	10	0.0114289979480651	24.3414634146341	10.2356568759466	0.322708154686632	8.48615251013989
Solyc07g006280.3.1	7	0.00298494432246989	25.1069182389937	6.90015671449259	0.651760666322264	9.91176740586168
Solyc07g006400.3.1	8	0.000597914683056848	24.1939393939394	7.9503058053851	0.569417932574138	7.06687519824836
Solyc07g006410.1.1	6	0.0130149340311006	24.4907975460123	6.16115540975317	0.828060181499991	6.47168495958699
Solyc07g006520.3.1	19	0.0107491957113104	24.4907975460123	19.0335742208878	0.383139415941022	12.0841989085969
Solyc07g006540.3.1	4	0.00402617845187586	22.3016759776536	3.88771643677817	0.503214603603615	11.1284699765671
Solyc07g006550.2.1	7	0.0209387577363301	22.4269662921348	7.43206799262031	0.682086746298772	7.11995167405247
Solyc07g006580.3.1	23	0.000864803877071195	24.4907975460123	22.9191877297096	0.57041950230319	10.4973385254685
Solyc07g006600.1.1	10	0.000705902187990736	24.1939393939394	10.2425756739558	1.56509248260778	6.55867022890096
Solyc07g006620.4.1	6	0.0101816315990415	23.2093023255814	5.81973177093244	1.2993060977976	8.90349260805328
Solyc07g006640.3.1	10	0.000940474966900974	24.0481927710843	9.90929985905185	0.363929672465492	9.0917698024785
Solyc07g006710.3.1	0	0.00139309357745751	24.3414634146341	24.0829060968901	1.51520256818633	7.61692108045065
Solyc07g006770.2.1	11	0.000403590895987587	24	11.1494339355839	0.401639485483268	6.4534050226928
Solyc07g006780.3.1	8	0.0198829842671335	24.0481927710843	8.1756126715862	0.235121960139813	10.0007362064857
Solyc07g006790.3.1	3	0.010092454175483	22.4269662921348	2.59643065083512	0.190766521947393	11.2522258887952
Solyc07g006855.2.1	23	0.00227765222426944	24	23.1472564771227	0.651262584131357	8.38499284988728
Solyc07g006890.1.1	19	0.0334019761703425	24.641975308642	19.0156182899144	0.577569405689674	5.69403213873203
Solyc07g006960.3.1	12	0.000962184342341592	23.9041916167665	12.2041758356971	0.295774752412562	8.45437247540926
Solyc07g007030.1.1	7	0.0130080931689324	24.4907975460123	7.38469518814926	0.389290123923429	9.96420593830604
Solyc07g007050.1.1	18	0.00187616858425845	24	18.2417401081453	1.30153034433889	8.69103502485148
Solyc07g007060.3.1	6	0.00454162255355088	25.7548387096774	6.23365853060798	0.387412331951434	9.14667317391779
Solyc07g007120.3.1	10	0.000741744185050468	23.7619047619048	10.0381865346544	0.405207685192331	11.9193040840316
Solyc07g007130.1.1	7	0.0209097324519984	25.1069182389937	7.20468315824055	0.618665289634262	6.57399132772946
Solyc07g007150.1.1	8	0.0183544870529118	25.2658227848101	7.51105874033959	1.16186791826227	5.49395750846153
Solyc07g007160.3.1	3	0.000833260251089351	22.5536723163842	3.39479084676059	0.817421420544385	8.26185034828776
Solyc07g007180.4.1	10	0.00177718704926421	24.0481927710843	9.77394273534563	0.924135441411833	8.21887255898955
Solyc07g007200.4.1	1	0.000250880200070184	23.3450292397661	1.03515634792667	0.919521498705465	7.053454902452
Solyc07g007280.4.1	16	0.00419534236847758	25.1069182389937	16.2295270182969	0.525584838390502	8.76591257281424
Solyc07g007350.1.1	16	0.0041870731615787	23.0751445086705	15.8221712266149	0.888372795137334	9.1396133573723
Solyc07g007370.3.1	0	0.00658879063475002	24	0.194876214370914	0.436417397720071	8.35440178947163
Solyc07g007390.3.1	22	0.000463953618744366	23.0751445086705	22.0459731231463	0.461711567953306	10.6894676224674
Solyc07g007560.3.1	2	0.000867347989756407	23.2093023255814	2.42492329450417	2.10410854513291	10.1044981370859
Solyc07g007620.3.1	6	0.00423598978572583	24.1939393939394	6.27058437942077	0.97329766190668	10.0319873604622
Solyc07g007670.3.1	10	0.00023604089562283	23.9041916167665	9.95180771519062	0.854232716579768	9.52096222319703
Solyc07g007680.4.1	9	0.00777005673116654	24.4907975460123	9.47867332628092	0.605986043589925	8.2753895317954
Solyc07g007690.4.1	10	0.00201172326120395	24.0481927710843	10.4566467696221	0.938455058734514	9.98897199304028
Solyc07g007800.3.1	22	0.00538893058451199	22.6818181818182	21.6625642077664	0.649549739619699	9.08394317851786
Solyc07g007820.3.1	21	0.001318636329176	23.3450292397661	20.597611662641	0.460798475405244	10.1268790030296
Solyc07g007860.1.1	19	0.00588055965793309	24.1939393939394	18.5179430530139	0.752499504849596	8.9675728187615
Solyc07g007930.3.1	10	0.0021005706664065	24.3414634146341	9.8933446534718	0.671867509324235	10.0864584214112
Solyc07g008040.4.1	22	0.000597914683056848	23.7619047619048	21.5723971595232	0.557756245703692	9.44236498056322
Solyc07g008100.4.1	18	0.0140704400621404	24.3414634146341	17.6815713655548	0.42201399916053	7.56124286659485
Solyc07g008150.3.1	9	0.000649573471295685	23.6213017751479	8.77610608917203	0.574719314541439	7.27526679188359
Solyc07g008200.3.1	5	0.0225344483379015	22.1777777777778	5.28753790093369	0.451975113676881	5.01765417612954
Solyc07g008250.3.1	20	0.010039326126147	25.2658227848101	19.6091356243165	0.679478130961513	9.3607900085819
Solyc07g008260.3.1	22	0.000330360889156435	24.0481927710843	22.109100852864	1.04881114297669	7.95532362919047
Solyc07g008310.3.1	15	0.0156359246104869	24	14.9886270737183	0.524394563694212	9.22008351135135
Solyc07g008360.2.1	23	0.0399337442717858	24	23.237524861029	0.268690347449646	4.58595548478936
Solyc07g008440.3.1	7	0.0125935075250074	24	6.78022752679698	1.61496497356912	5.5937836258892
Solyc07g008450.3.1	4	0.0110619964518666	22.0552486187845	3.50892624288706	0.20855556638764	9.39176400946384
Solyc07g008470.3.1	18	0.0183544870529118	24.7950310559006	17.6311517629429	0.406522750495506	10.0019113567969
Solyc07g008480.3.1	11	0.000375595868512294	23.4823529411765	11.2436620809612	0.509737513502608	7.08413361050364
Solyc07g008530.1.1	13	0.0373987841915883	24	12.7528252230535	0.11880550147825	10.2539883298133
Solyc07g008540.3.1	10	0.00108731087631583	24.0481927710843	10.1910150312543	1.22506706642027	10.4101611804261
Solyc07g008570.3.1	2	0.00425497834585942	25.7548387096774	1.99053588818247	0.757820478966757	7.78725446057969
Solyc07g008590.1.1	14	0.0492398911095788	24	13.8398984768337	0.413447170490014	7.74480482758555
Solyc07g008610.3.1	11	0.00511997490788581	24.1939393939394	10.8837305797175	0.254584544543549	10.4525205442842
Solyc07g008640.3.1	8	0.0041682964619882	25.2658227848101	7.80743159781276	0.582503450130905	5.63627891378736
Solyc07g008650.4.1	12	0.00333497998378498	24.641975308642	12.2833926784488	0.662111672074537	6.60181960039819
Solyc07g008720.4.1	20	0.00224376221060303	23.0751445086705	20.2190417485764	0.259956750263867	12.0795053893079
Solyc07g008730.2.1	10	0.00110934029077904	23.3450292397661	10.1538090008047	0.356687014461392	7.18993976959473
Solyc07g008760.5.1	12	0.00263577025478666	24.1939393939394	12.2281298300706	0.749586882979443	8.03658163232968
Solyc07g008840.3.1	2	0.00222773347685484	22.0552486187845	2.28878089208818	0.370269856583263	10.3789857034754
Solyc07g008900.4.1	14	0.0284838001476834	22.4269662921348	14.188315329826	0.358887429352928	10.4779923870384
Solyc07g008910.3.1	14	0.0049569451820921	23.2093023255814	14.247555040092	0.30847992160483	7.92195686083301
Solyc07g009150.3.1	20	0.00232365834448115	25.1069182389937	20.1152311114544	0.3783353016077	11.724007554468
Solyc07g009350.4.1	15	0.0120931855524906	22.8114285714286	14.8275946984689	0.367368788243022	8.75065007295806
Solyc07g009380.5.1	23	0.0388034718555327	24.1939393939394	23.2765058349597	0.528290951999175	11.7864602238849
Solyc07g009443.1.1	1	0.00817351376257498	22.9425287356322	0.608946210045425	0.31487149379114	7.65432699963266
Solyc07g014650.3.1	21	0.00485630346608978	25.1069182389937	21.2807684580322	0.135811129732875	8.04860144016328
Solyc07g014690.3.1	19	0.0409147973972429	23.7619047619048	18.7670219053684	0.213400890592622	4.05529663566281
Solyc07g015860.3.1	16	0.0124860950145119	23.4823529411765	15.8101140410077	0.374284316887451	10.0189247211778
Solyc07g015980.4.1	14	0.00649657175121163	24	14.4509730864168	0.30869437858152	8.53718249271995
Solyc07g016150.4.1	19	0.00780634330916577	24	18.9479721286595	0.25572724789153	11.9384367465199
Solyc07g016170.4.1	5	0.0366339020982671	23.7619047619048	4.88201722287721	0.204891607969641	8.62746648307205
Solyc07g016180.3.1	22	6.57883106930182e-05	24.4907975460123	22.1298544124649	0.899956491205828	9.97588303801799
Solyc07g017400.3.1	21	0.00504411888770059	22.1777777777778	20.6016421559179	0.241360006282702	9.84850189406454
Solyc07g017410.3.1	12	0.00740612089903545	23.7619047619048	12.4429494698059	0.367163476786339	8.2278801468175
Solyc07g017430.3.1	0	0.00123611788949838	23.6213017751479	0.497787578615618	0.597612345567318	11.710732238851
Solyc07g017490.3.1	17	0.0240356882728209	24	17.1649784399678	0.139370863228686	9.47309506929029
Solyc07g017510.3.1	11	0.0147034940598324	23.3450292397661	11.4516384797844	0.424540180851478	11.7280677410387
Solyc07g017750.4.1	22	0.00545216039755088	23.7619047619048	22.2458694504101	0.204657601119609	10.2106581993357
Solyc07g017760.1.1	17	0.00419534236847758	23.2093023255814	17.074826870268	0.57446911663803	11.1099619586443
Solyc07g017780.4.1	21	0.00195898556245754	24.4907975460123	21.0593155727986	0.835331357254475	14.127526348196
Solyc07g017800.5.1	9	0.00094318708578176	22.1777777777778	9.33783997193234	0.821186539641874	10.9116501681818
Solyc07g018010.3.1	7	0.00798737060602008	22.8114285714286	6.56361292010101	0.728268276660151	7.32696249697525
Solyc07g018210.3.1	3	0.00863009695390111	23.3450292397661	3.45256500657139	0.297769749295871	8.4974613243044
Solyc07g018220.3.1	1	0.00311947017297665	25.5897435897436	24.920834352642	0.19187938076444	9.03444171056062
Solyc07g018250.1.1	9	0.0187666273397392	22.8114285714286	9.48556174102834	0.493047902755701	4.85289542554254
Solyc07g018270.3.1	22	0.000663951693865571	24.7950310559006	21.5526245354518	0.503325253416534	10.0429978019616
Solyc07g018300.3.1	5	0.00418036162064684	24.3414634146341	5.00502868514664	0.663648298620402	8.30765953087822
Solyc07g019440.3.1	10	0.0131606599500497	23.2093023255814	10.4391669218451	0.286708548637427	9.00860449674319
Solyc07g019460.3.1	0	0.000954192213446823	23.9041916167665	23.8435980384015	1.44341134530573	11.647983545317
Solyc07g019530.3.1	11	0.00452766340571705	24.95	11.4398707075449	0.383525779949892	9.52172344386476
Solyc07g019670.4.1	23	0.00104699229017058	24.1939393939394	22.6191233623723	0.472237119658513	9.15919880525232
Solyc07g020790.4.1	2	0.00301908749707241	22.5536723163842	2.06472608160204	1.07257245943152	8.30372361300992
Solyc07g021700.3.1	20	0.00255952208981543	22.9425287356322	20.3181564909669	0.474827564516394	9.26566893137417
Solyc07g022830.3.1	22	0.00308059632370234	25.4267515923567	21.6764534790198	1.31526024000394	7.24319375899983
Solyc07g022860.4.1	16	0.00164334027835119	22.3016759776536	16.3662234771257	0.238244840976257	8.84661211152679
Solyc07g024070.3.1	8	0.00954998414451743	24.4907975460123	7.53230310711522	0.395915634865836	7.09985238762684
Solyc07g025510.5.1	12	0.013888659895937	23.2093023255814	11.5399144985674	0.548806814428923	8.66708265019168
Solyc07g025530.1.1	0	0.00962097059908656	24.7950310559006	23.5188456358012	0.172056483580068	9.60455201212739
Solyc07g026640.3.1	9	0.00108232872573117	24	8.98535517978573	0.868018473311249	6.86011548785647
Solyc07g026680.2.1	19	0.0451814272181841	22.5536723163842	19.0784070183874	0.303878804907813	4.81444446919472
Solyc07g026960.3.1	2	0.0233439307889726	23.9041916167665	1.58936498311691	0.285037057768564	8.98812631803448
Solyc07g027020.4.1	11	0.00535384768314449	23.7619047619048	10.5795767174465	0.608828650038856	9.77278269929582
Solyc07g032100.3.1	10	0.00569292710554904	23.0751445086705	9.77852157223592	0.244916674960604	11.3222664073312
Solyc07g032220.3.1	17	0.0176720118799152	25.4267515923567	16.5060752125971	0.394431374606388	7.99079407402022
Solyc07g032380.4.1	22	6.61414889068233e-05	24.0481927710843	22.1594130596363	1.62678711636503	10.6701252956826
Solyc07g032490.3.1	2	0.00138740484545433	23.6213017751479	2.0332270558866	1.86486175110806	10.469351937374
Solyc07g032510.3.1	22	0.0129572061573097	23.6213017751479	21.6593800018417	0.418418893078473	7.78044881173869
Solyc07g032710.4.1	1	0.00684808461549795	23.4823529411765	0.532016054911923	0.289581750337539	7.72491356065127
Solyc07g037960.1.1	12	0.000276934156066642	23.2093023255814	11.6420915518412	0.353654396076319	8.24152450127025
Solyc07g038160.4.1	21	0.0400371462644104	23.2093023255814	21.0162640907836	0.414915025263389	8.92817185714415
Solyc07g039190.4.1	21	0.00718481059054338	25.2658227848101	21.2479425994203	0.478082276757566	12.0727215512838
Solyc07g039210.4.1	10	0.000901270237756561	24.7950310559006	9.70339733244948	0.612610458292674	8.67652265472459
Solyc07g039310.1.1	4	0.0104312158512209	22.0552486187845	3.55648182364544	0.554317292113641	7.74635168697625
Solyc07g039510.4.1	17	0.0153528027262402	24	17.2500043674314	0.221734287885137	10.0179748204895
Solyc07g039550.4.1	16	0.0349698149000008	23.2093023255814	16.223628311861	0.122849525673169	9.27346323062126
Solyc07g040680.3.1	21	0.000163423099434921	24.95	21.3762272287841	1.51996052745542	6.18896472669214
Solyc07g040690.3.1	22	0.000173057972325965	23.9041916167665	22.0081370618648	0.589496000968173	8.68245756693151
Solyc07g040740.3.1	9	0.00219368496276877	22.8114285714286	8.60309807619969	0.54838735025008	8.72119420573961
Solyc07g040910.3.1	9	0.00163602740264627	23.7619047619048	9.4997867874597	0.652060112130348	7.27872385797733
Solyc07g040920.2.1	9	0.000508032850209656	23.6213017751479	9.44993237041106	0.685660681701469	7.5508954648789
Solyc07g040940.3.1	15	0.0284412443447312	24.4907975460123	14.7040377208958	0.261914897577921	8.50697197851466
Solyc07g040950.3.1	0	0.000643376863544863	24.3414634146341	24.1115552885739	1.32211303482234	11.1677863165711
Solyc07g040980.3.1	2	0.00684148628330355	23.6213017751479	1.84087335064309	0.155873069956755	9.74068298642701
Solyc07g040990.4.1	9	0.000977960640302212	24.1939393939394	8.65253696398332	0.633484347498498	8.34787044033462
Solyc07g041150.4.1	0	0.000462315462940123	23.3450292397661	0.0943511226109686	0.333000904268065	11.9870869226123
Solyc07g041180.4.1	18	0.00510127434314145	23.7619047619048	18.1848188389578	0.355153527400284	7.70596750345073
Solyc07g041330.3.1	9	0.00041417225960535	24.7950310559006	8.58055659168711	0.66782976082458	9.06229264710362
Solyc07g041340.2.1	6	0.00458267077957027	24.95	6.34167145273547	0.830328667721494	8.41601695878362
Solyc07g041830.5.1	0	0.000984641269511124	24.4907975460123	23.7046118882638	0.555668344837753	8.55521299378749
Solyc07g041925.1.1	8	0.030748555975132	25.2658227848101	7.98137033179133	0.603337579506933	5.44734420470942
Solyc07g041930.3.1	11	0.00252671628795157	25.1069182389937	11.4846723643221	0.540331948422347	8.71783081868014
Solyc07g042020.3.1	4	0.0124171259546917	23.3450292397661	3.69113064138034	0.204368750147112	8.55536604223038
Solyc07g042030.2.1	9	0.00205756546892992	24.95	9.28700411337176	0.244671372604648	8.34569423570296
Solyc07g042080.4.1	9	0.000635047441686261	23.7619047619048	9.40295740810541	0.869845706873737	8.74334257045896
Solyc07g042150.3.1	10	0.000520858480393453	23.7619047619048	10.2106599470768	0.561815304524631	7.82993248981541
Solyc07g042170.3.1	21	0.00360939675947376	24.3414634146341	20.8523563891185	0.635923021948146	8.32005782096338
Solyc07g042190.3.1	11	0.000955612766668273	23.9041916167665	10.567623427062	1.21184062600571	9.690567511704
Solyc07g042260.4.1	4	0.00599504263321787	23.9041916167665	4.03182641894783	0.870771496565261	9.52711390231476
Solyc07g042270.4.1	10	0.000500639939077219	24.7950310559006	9.84090171140118	0.60874929996146	7.61920537599591
Solyc07g042315.1.1	0	0.00539373243473165	24.4907975460123	23.5143398274602	0.280802639437089	12.4147310187133
Solyc07g042400.2.1	2	0.00634466816490399	24.3414634146341	1.97018816085562	1.53475252305503	5.73751170044907
Solyc07g042440.3.1	20	0.000791574926077221	25.5897435897436	20.1972092478037	0.39716864906048	13.4118614327795
Solyc07g042470.3.1	3	0.000802383883136331	22.3016759776536	3.24435582187554	0.74596930676892	5.10135938393069
Solyc07g042490.1.1	19	0.00218984608824755	24.7950310559006	19.2006088504849	0.898732089705765	8.47968605670642
Solyc07g042500.4.1	23	0.00796209051643248	23.4823529411765	22.6436604250093	0.871499550201562	8.41252911759346
Solyc07g042680.3.1	21	0.000796880198807677	25.2658227848101	20.5596018232987	0.482574229736694	10.2629549018604
Solyc07g042690.4.1	10	0.00186847784490367	24.1939393939394	10.0226517633889	0.536897392180727	7.0246675771253
Solyc07g042700.4.1	22	0.0025959227336769	23.7619047619048	22.1082880273949	0.31630957462478	8.6328111589695
Solyc07g042820.3.1	10	0.000727034782211475	25.1069182389937	10.0152237424662	0.63276859657726	7.56089726633092
Solyc07g042890.3.1	0	0.000891920381951997	22.9425287356322	0.252233814502469	0.308726529614095	10.2184170625737
Solyc07g042900.4.1	22	0.00018928159977633	24.4907975460123	22.1598608298155	0.820786299574896	9.74519005067997
Solyc07g042970.5.1	22	0.0070462436988819	25.2658227848101	22.4653836267093	0.262165596462403	7.38596053279896
Solyc07g042990.1.1	7	0.0307756820421208	24.95	6.95837652408493	0.672730011360847	8.50025644039158
Solyc07g043160.1.1	19	0.00413912756697489	25.1069182389937	19.3619390163627	0.603369842228454	11.2594733918328
Solyc07g043250.1.1	15	0.0451543224230447	24	14.820777857694	0.238677002774097	4.5786692504898
Solyc07g043580.4.1	5	0.00844249056066513	22.9425287356322	4.77131081036468	1.33189847667277	10.0414259823689
Solyc07g043590.3.1	4	0.00554556589946667	24	3.55127415129441	0.808972321654626	9.17223767182114
Solyc07g043600.4.1	13	0.00163212607637927	23.7619047619048	13.1352873106131	0.585236889067647	11.3811277296167
Solyc07g043610.3.1	11	0.0115377487583132	24.641975308642	10.5736353903302	0.45675192811947	7.97745905748993
Solyc07g043620.3.1	11	0.00458830541383232	24.7950310559006	10.7587545923193	0.544618897147041	8.45511226885399
Solyc07g044780.3.1	9	0.000579920776884516	24.641975308642	8.94833440899646	0.313441940411804	7.388610085537
Solyc07g044840.3.1	19	0.0355412286859931	25.9220779220779	18.9092748735819	0.170763146078678	12.9139212617682
Solyc07g044980.3.1	22	0.00647345056852556	23.9041916167665	21.8974190080258	0.677997172762162	9.53334693782473
Solyc07g045050.3.1	22	0.00250031083891216	24.641975308642	22.1141175301404	0.609315690845694	10.4532880400574
Solyc07g045080.3.1	8	0.00157648734615624	23.9041916167665	7.95856122662384	1.73520801272328	6.26173411824189
Solyc07g045090.3.1	7	0.00264108968475176	24.4907975460123	6.85462546610338	1.67881676270449	6.20695398653782
Solyc07g045140.4.1	22	0.0117727563406679	24.641975308642	22.064615591431	0.576169134574683	5.80179490498066
Solyc07g045150.3.1	21	0.0332632385073294	23.9041916167665	20.7206474483126	0.239116046191168	8.99630816081526
Solyc07g045180.4.1	17	0.00726705118293225	24.0481927710843	16.7820509423246	1.76719643686729	8.16435681002704
Solyc07g045190.3.1	17	0.00870403244377202	25.4267515923567	16.9347803458399	0.575955663825062	8.61421517901285
Solyc07g045210.1.1	9	0.00214038418599611	23.2093023255814	8.68102956772313	0.359760053761241	9.85100710468438
Solyc07g045255.1.1	16	0.0186498841309527	22.0552486187845	16.2891619165927	0.472761386360775	8.67969013787258
Solyc07g045310.4.1	19	0.00200540095433354	24.0481927710843	19.413050313755	0.225662080284933	11.4441482710152
Solyc07g045330.3.1	8	0.0254947407819081	23.6213017751479	8.45668818607756	0.189527812964983	8.28183309479766
Solyc07g045370.3.1	10	0.0015976487087569	24.95	10.0873330897534	0.43636206640822	8.44757847245066
Solyc07g045420.4.1	5	0.002687706877037	22.5536723163842	5.02446063152545	1.05972142474938	11.3687310956833
Solyc07g045460.3.1	2	0.012760040212966	25.4267515923567	2.12483383490484	0.446548331397718	5.60587547954067
Solyc07g045470.3.1	9	0.000748680309532663	24.4907975460123	8.64195323634395	1.89289872985117	7.52700614324171
Solyc07g045480.3.1	21	0.00713588192307712	24	21.2516039183767	0.449801646029063	9.77864975741181
Solyc07g047610.3.1	10	0.0144347040438721	25.4267515923567	9.6606245459221	0.212741879168821	8.59084138228485
Solyc07g047670.3.1	11	0.00052875488383446	23.7619047619048	11.4559471599962	0.90643441431847	10.7859125950637
Solyc07g047710.3.1	17	0.00614158623227469	24.0481927710843	16.9361656632357	0.806769759462397	8.90796360754605
Solyc07g047770.4.1	6	0.008682532609399	24.641975308642	5.98915769750138	0.618893075329943	10.4522849505402
Solyc07g047820.3.1	22	0.0120871250262103	24.4907975460123	22.0836189264501	0.444915613698198	8.13915185052162
Solyc07g047890.4.1	16	0.0328862294102332	22.5536723163842	16.4727061421959	0.577674540086296	6.30386431646724
Solyc07g047960.3.1	3	0.021579517608398	24	2.73181785988165	0.239297500151572	6.25132947007794
Solyc07g047990.1.1	12	0.00247543249156429	22.8114285714286	12.1076303397594	0.903614440989557	5.33824169912619
Solyc07g048030.4.1	20	0.0210231432816799	25.7548387096774	19.9435156318101	0.325433421433675	9.88842208270743
Solyc07g048040.1.1	10	0.000796966493704716	24.3414634146341	9.94573012215092	1.06659261867333	6.66492274703023
Solyc07g048080.4.1	21	0.000277073125522815	23.9041916167665	20.5947588836942	0.399342543137882	11.1166701640941
Solyc07g048100.3.1	7	0.00494558539909456	23.9041916167665	6.54744774309173	0.596516876979518	5.66723286034297
Solyc07g048110.4.1	9	0.00739404171070656	24.7950310559006	9.1324036493756	0.323746852444742	6.51724415224798
Solyc07g049230.1.1	14	0.0104007901584881	23.6213017751479	14.2182864667767	0.686221988630986	9.89907971767536
Solyc07g049270.5.1	12	0.0297876973089252	24.95	12.3928322157049	0.696988010909779	5.86622320686522
Solyc07g049290.3.1	22	0.000177570113780104	24.1939393939394	21.9608263687042	0.954371359933019	12.8863764664331
Solyc07g049390.3.1	20	0.000818497712598069	25.5897435897436	20.4765927998767	0.345866511316851	10.0505012464739
Solyc07g049450.3.1	10	0.0105843299573748	22.5536723163842	9.67886982262353	0.317124236478218	9.93712792775453
Solyc07g049490.3.1	3	0.000768936760008779	22.0552486187845	2.75201777877486	0.550345947046466	8.77470329014284
Solyc07g049560.4.1	0	0.0103106255440323	23.4823529411765	0.0311786850683369	1.00294970494763	8.63609905437179
Solyc07g049590.3.1	11	0.00709583220289722	24.641975308642	10.6055109212139	0.57661483007277	7.13371098979757
Solyc07g049690.3.1	12	0.00490433312914988	23.2093023255814	12.3523088878714	0.81371050628202	10.9609450247456
Solyc07g049720.4.1	22	0.000402327708356437	24.1939393939394	22.2206778012448	0.320499862215084	11.3818911509789
Solyc07g049740.4.1	9	0.00232560097750791	24	8.50981909866102	0.381994556551978	7.27545463462825
Solyc07g049750.3.1	8	0.0193292998253954	24.3414634146341	7.53158529915035	0.211951733117313	7.46073580118335
Solyc07g051880.1.1	1	0.000645077844043135	22.5536723163842	0.521103349734192	0.516789182120224	4.82084159357896
Solyc07g051890.1.1	23	0.00204468425346012	22.8114285714286	22.538970621437	0.802215522405388	4.74538093365782
Solyc07g052070.3.1	0	0.0131680355015963	24.95	24.3247289947121	0.810527813872319	4.50448708408368
Solyc07g052220.2.1	21	0.0175164239310562	23.3450292397661	21.1780387456155	0.353443340262984	7.38888067766939
Solyc07g052290.1.1	22	0.000441643057088183	24.95	22.0618618503902	0.501301141208507	11.930226771075
Solyc07g052350.3.1	11	0.000643792005598043	24.641975308642	10.9229827245302	0.868612328912838	13.4686263690707
Solyc07g052400.3.1	5	0.0063546952056861	24.4907975460123	4.5076137599661	0.654119780334018	9.41272571188543
Solyc07g052430.3.1	20	0.00158855586676708	25.4267515923567	19.7591157904504	0.684499146041433	8.75741147053377
Solyc07g052440.3.1	20	0.00334970572426971	25.5897435897436	20.0868220251203	0.604884861369292	6.27405425999116
Solyc07g052490.4.1	21	0.0152721486690435	25.2658227848101	21.1794895914888	0.538500254195459	4.75905195444624
Solyc07g052590.1.1	15	0.00919268513952886	22.3016759776536	14.6694290695739	0.690445578838706	8.03808921262039
Solyc07g052600.3.1	5	0.0251394093215785	22.6818181818182	4.76997569476012	0.203801602866502	9.49325416831254
Solyc07g052610.3.1	21	0.000264157235606379	25.5897435897436	20.8579172193429	0.590131122725272	11.5023232465928
Solyc07g052640.3.1	6	0.00382128263358966	22.8114285714286	5.91538083028012	0.341461614054978	7.23359216930741
Solyc07g052710.1.1	9	0.0354645481043486	24.641975308642	9.04403586874034	0.555895691494113	5.86044917533436
Solyc07g052720.4.1	10	0.00705924816805579	24.0481927710843	9.68013811471657	0.616645498453361	7.10296019963884
Solyc07g052730.3.1	11	0.0431791419901215	24.0481927710843	11.4259410102021	0.381967810902125	5.72641634143533
Solyc07g052770.2.1	19	0.0205463484281817	24.4907975460123	18.5411852589866	0.402604728330947	7.25952120794734
Solyc07g052940.4.1	6	0.00393956603532728	22.5536723163842	5.59287856214192	0.272837302252554	10.9155598561883
Solyc07g052950.3.1	8	0.000886172892872502	23.7619047619048	7.64829637501777	2.03169936248999	7.89414146929768
Solyc07g052970.3.1	7	0.00977802177637986	22.8114285714286	7.3798678321853	0.71041977798171	7.84043937726547
Solyc07g052980.3.1	7	0.0129347675489727	24.4907975460123	7.47757608491363	0.94023577223731	11.8503811090581
Solyc07g053020.3.1	9	0.00147484423964148	24	9.06585435728989	0.690898794458913	9.9626145749025
Solyc07g053180.3.1	22	0.000645884913978415	24.3414634146341	21.5252142205797	0.849397169617565	11.4606845204496
Solyc07g053190.5.1	8	0.00136502062117686	23.0751445086705	7.91710040658228	0.483908988898834	8.78869181837146
Solyc07g053250.3.1	10	0.0300728340310576	24.95	10.4514409248931	0.280702738650131	8.36111136999318
Solyc07g053260.3.1	9	0.001074453448354	22.8114285714286	8.61706988889831	0.157987774613796	12.3406884271057
Solyc07g053270.3.1	15	0.0160592917707092	23.3450292397661	15.0607659902192	0.443754060525129	9.47768949601063
Solyc07g053280.4.1	20	0.00227582838977289	24.0481927710843	19.7725422706637	0.375890622556801	13.2930876268601
Solyc07g053290.3.1	5	0.0480560474109449	23.6213017751479	5.23708590438687	0.212081714802913	8.35627895360907
Solyc07g053320.4.1	15	0.00778427486405252	24.7950310559006	15.0077050556844	0.677217343519779	7.81774213932801
Solyc07g053400.1.1	7	0.00773656775538799	23.9041916167665	7.32342331910033	0.445813387706616	5.00070412919057
Solyc07g053450.5.1	20	0.00767455232322414	23.2093023255814	19.5348987839233	0.460860588817464	7.49100628024067
Solyc07g053480.4.1	12	0.0267290370807873	23.3450292397661	12.2531828194621	0.173720906677502	8.90234176797172
Solyc07g053490.3.1	9	0.000263215434228075	24	9.26155879326707	0.461263694557851	7.78201429471427
Solyc07g053520.2.1	11	0.00196198896598327	24.95	11.1852193536007	0.724944386467705	5.58700604370939
Solyc07g053530.1.1	12	0.0150638530419471	22.6818181818182	11.9076446134306	0.663087995632549	7.43436897590369
Solyc07g053600.3.1	9	0.0013491063270122	23.7619047619048	9.2884466347414	0.902334434554034	8.40346533143068
Solyc07g053610.3.1	22	0.00225930775665774	23.6213017751479	22.3794974580902	0.251975836052402	10.3751557454076
Solyc07g053615.2.1	5	0.00634466816490399	22.1777777777778	5.29222248302947	0.587379512324324	8.63310337547096
Solyc07g053630.4.1	0	0.00213575192777069	24.0481927710843	23.7603080398774	1.26951998805519	10.4251622772373
Solyc07g053690.3.1	19	0.010450319024668	24.7950310559006	18.5823529596842	0.253344082591558	9.34100956064487
Solyc07g053710.3.1	13	0.00768028081280483	23.7619047619048	12.6996376672852	0.77639846378752	8.92938395754167
Solyc07g053800.3.1	10	0.000411627714499656	23.9041916167665	10.1969591608955	0.810273250069887	8.09383502526554
Solyc07g053810.3.1	9	0.000740723623500737	24.4907975460123	8.97650580449641	0.701969040403715	4.61288045169227
Solyc07g053900.2.1	11	0.00254920167443408	24.1939393939394	10.8732375456088	1.22541599241212	4.98009169620162
Solyc07g053920.3.1	2	0.0291887975450041	25.5897435897436	2.14363828116535	0.0733731510287171	9.25459132524998
Solyc07g053940.1.1	9	0.00450509234543246	25.5897435897436	8.56776447928311	0.672348405249385	4.94771472165395
Solyc07g053950.1.1	6	0.00118272598712216	25.4267515923567	6.00438633119418	1.27172301975801	8.35458357702051
Solyc07g053960.3.1	10	0.00168659700468451	23.4823529411765	10.1519575029762	0.720489250480704	7.12859834229473
Solyc07g053970.3.1	19	0.0365191692084601	24	18.5511819937442	0.159715234574785	11.4741691608053
Solyc07g053980.3.1	10	0.00335334637932482	23.0751445086705	10.2442387224466	0.269044762129091	10.5948413927995
Solyc07g053990.4.1	10	0.00415739292975218	23.7619047619048	9.87297550889923	0.233797816040737	9.63912716885714
Solyc07g054090.3.1	9	0.000374967415685648	25.4267515923567	8.99185347435134	0.442583442205883	7.22141813764173
Solyc07g054180.5.1	0	0.0240047119032076	24.4907975460123	24.4536572774783	0.615011972101536	7.34615418428292
Solyc07g054210.3.1	7	0.00213753956926398	23.6213017751479	7.33600780214215	1.67496780074307	13.1305125228421
Solyc07g054320.3.1	8	0.0110707985336626	22.5536723163842	8.44186325208998	0.468797195927023	8.08905429138814
Solyc07g054330.4.1	10	0.00174289007156468	24.0481927710843	9.52734094097014	0.611916581250586	7.06104749621799
Solyc07g054420.2.1	20	0.00108284598439501	24.7950310559006	20.4171114192572	0.565153969335306	9.42569157039812
Solyc07g054470.1.1	0	0.0146005590658363	22.4269662921348	0.317536759800147	0.282749845131905	6.61556926375006
Solyc07g054475.1.1	12	0.00163753114576831	22.5536723163842	12.2138734347415	0.297374045472379	5.56359437849744
Solyc07g054480.3.1	11	0.0202582050395675	23.3450292397661	10.8859128110324	0.431414842589484	8.21874080877896
Solyc07g054490.3.1	19	0.00505460266149182	24.1939393939394	18.9765754725055	0.22226530959906	10.8971511470446
Solyc07g054810.1.1	22	0.0488762512391233	23.3450292397661	21.6946711395838	0.643176211857616	5.47491481495747
Solyc07g055060.3.1	19	0.00720757986436303	25.7548387096774	18.9997453844431	1.09295490378734	13.7946280534776
Solyc07g055120.4.1	0	0.0107366045012712	23.7619047619048	0.430137104729782	0.74646006659068	7.70578469191513
Solyc07g055130.4.1	3	0.0317905602257706	23.0751445086705	2.69104694391454	0.227672045539093	9.01536480315394
Solyc07g055140.3.1	9	0.00023604089562283	24.3414634146341	9.28856469679364	1.31456222973024	7.85001129252364
Solyc07g055160.4.1	7	0.0389049758453019	22.9425287356322	7.31250984697827	0.23889737050227	7.56002983218531
Solyc07g055260.3.1	5	0.00498742759048973	23.6213017751479	4.89047348532193	1.54825117411213	10.172428967108
Solyc07g055290.3.1	23	0.000514110936169977	23.9041916167665	22.8172543829045	0.865099592148638	9.07829781021707
Solyc07g055300.3.1	4	0.00186798059378785	22.4269662921348	3.7190258444889	0.465564296220819	10.5134622925101
Solyc07g055310.1.1	12	0.00127254047964796	24.1939393939394	12.116286257835	1.21768097614785	6.54538493088171
Solyc07g055530.3.1	13	0.0115635859958024	23.9041916167665	13.2489556994947	0.756738881220804	6.11058889582867
Solyc07g055640.1.1	9	0.00143980773995538	24.3414634146341	9.15342783695986	1.52625985236411	5.38685324214189
Solyc07g055740.1.1	8	0.00406353732271548	24	8.44061073332046	1.07930354898019	9.20114073814824
Solyc07g055860.4.1	18	0.0120506230034596	23.0751445086705	18.2742359796373	0.309853107622071	10.0737501275076
Solyc07g055910.4.1	16	0.00892014126262634	24.641975308642	16.1659440381064	0.597388066646932	7.75838625152045
Solyc07g055930.3.1	20	0.0069832933935362	24.4907975460123	19.9586990808758	0.505516175427197	7.40681365778886
Solyc07g056040.3.1	15	0.0489632789694919	24	14.7266617494758	0.223900223684757	9.66559841208425
Solyc07g056140.3.1	11	0.0322434338409028	23.3450292397661	11.2864994969113	0.190583150787007	13.4770416624021
Solyc07g056150.4.1	3	0.00452840670385885	22.1777777777778	3.39350492681274	0.204241699747744	9.64844901622307
Solyc07g056260.4.1	20	0.0139620220116348	24.95	19.6138102246577	0.29872331127062	10.1080361509348
Solyc07g056350.3.1	2	0.00235540845159553	23.7619047619048	1.93951398909177	0.491628704969456	10.5482358057818
Solyc07g056370.3.1	16	0.00287915045491916	23.4823529411765	16.1857093778394	0.58132232939517	9.47648538726315
Solyc07g056430.3.1	8	0.0192514331262314	25.5897435897436	7.82607485185149	0.875332815719607	7.29639055045008
Solyc07g056490.5.1	12	0.00639439156185512	23.0751445086705	12.3252212529441	0.437048557102545	9.69054499481758
Solyc07g056530.3.1	14	0.0128697646992259	23.2093023255814	14.413365307226	1.10347698008195	7.42282529998894
Solyc07g056580.3.1	12	0.00985389600929584	22.5536723163842	11.7298202315666	0.369448770380348	8.36735840767458
Solyc07g056630.3.1	18	0.00542008867127153	22.3016759776536	17.9907050461452	0.222951487160955	9.15927445993778
Solyc07g061740.4.1	7	0.0124123411531971	24	6.89285754035974	0.52742541854624	5.44064229664496
Solyc07g061780.4.1	4	0.00529260537049671	22.4269662921348	4.47757929729782	0.292372376653978	9.49220712034091
Solyc07g061790.3.1	1	0.00335334637932482	23.4823529411765	0.92575577924381	0.534344703074476	11.4288036335708
Solyc07g061805.1.1	22	0.0444745568884165	24.1939393939394	21.7303402398988	0.377350462395043	6.9357071834712
Solyc07g061900.3.1	22	0.0492172936067367	24	21.9370090387611	0.158405657242572	13.2148674505622
Solyc07g061930.1.1	22	0.00361673249037465	24.4907975460123	21.9913323674712	0.51908095315907	5.6266022064014
Solyc07g061935.1.1	21	0.00475645783817965	24.1939393939394	21.4541762900458	0.611628260310017	6.68511262272537
Solyc07g061970.3.1	12	0.00403569596115159	24.1939393939394	11.7451632119031	0.399637279183363	9.71578454736546
Solyc07g061990.3.1	22	0.00023604089562283	23.9041916167665	22.3338544360285	1.04921028824549	11.8577627423412
Solyc07g062030.3.1	13	0.037122961043624	23.9041916167665	13.2005062003064	0.267271710576314	9.3947274064909
Solyc07g062050.3.1	7	0.0320087248626319	23.3450292397661	6.66323670216523	0.404430736840628	7.17499450148033
Solyc07g062070.3.1	22	0.0222120810967275	23.2093023255814	21.778254950584	0.536197513659076	9.01544970695724
Solyc07g062080.4.1	23	5.96771700155559e-05	23.6213017751479	22.7182908720436	1.32885529717379	9.41392940405424
Solyc07g062110.3.1	21	0.0437135603810329	24.7950310559006	20.7603839312841	0.198118804889523	8.55373476503347
Solyc07g062120.4.1	16	0.00476644516843513	22.4269662921348	16.3451357303215	0.469443359852834	8.07872127992107
Solyc07g062190.5.1	21	0.000492084859675746	25.1069182389937	21.1913125484737	0.221796903172045	13.445008786166
Solyc07g062250.3.1	8	0.00953847816823232	22.8114285714286	7.78383074910787	0.50470101636079	9.20492851821318
Solyc07g062260.3.1	10	0.0175425828740182	25.9220779220779	9.61921350010278	0.762914518842643	5.41032956902388
Solyc07g062270.3.1	10	0.00128980762876266	24.641975308642	9.52899174989007	0.568247712021616	7.31887025090718
Solyc07g062290.3.1	5	0.00948286024372648	22.6818181818182	4.8067818185707	0.304492576519127	7.48312200265543
Solyc07g062300.3.1	4	0.00278971457488104	22.3016759776536	3.89937443008951	0.514553169873316	9.04491528731709
Solyc07g062310.4.1	1	0.0155797189788268	25.2658227848101	1.45031750412408	0.747892205150638	7.78792834242237
Solyc07g062430.3.1	10	0.000134959734759808	23.4823529411765	9.82830875397819	0.466672795731904	6.97135695142619
Solyc07g062520.4.1	20	0.00909425847406646	25.9220779220779	19.9248246603023	0.694540847219217	9.52495266411
Solyc07g062570.3.1	3	0.00674459997546698	22.0552486187845	3.31788966827042	0.285743881970344	10.6815799088901
Solyc07g062650.4.1	2	0.0182369284705377	22.9425287356322	2.29223869353191	0.211012895041653	12.8796242385446
Solyc07g062700.3.1	9	0.00114326779185903	23.6213017751479	9.25026372424527	1.07231473757049	11.3741713565519
Solyc07g062740.5.1	22	0.000134959734759808	23.9041916167665	21.8631065075378	1.20207088317184	9.75386239846002
Solyc07g062810.4.1	9	0.000314597419301078	24.641975308642	9.09582776644295	1.24201096882644	5.92374651552073
Solyc07g062820.1.1	8	0.000102337492133966	24.641975308642	8.47835626186122	1.1487347177314	6.97003095344871
Solyc07g062860.3.1	14	0.0182964157796649	23.4823529411765	14.0822018261561	0.635436100652755	7.97258229055202
Solyc07g062890.5.1	12	0.00216523273285893	22.3016759776536	12.3097262331616	0.341951112034356	7.34396277242293
Solyc07g062910.3.1	11	0.000126193589416799	24.0481927710843	11.4833991968391	0.423599343167138	6.77913534973848
Solyc07g062920.4.1	13	0.00251996305869645	22.8114285714286	12.8883112748877	0.243248927532977	9.37320674348722
Solyc07g062930.3.1	16	0.04537805941687	23.6213017751479	16.4377897980891	0.409534951179438	6.85690029671999
Solyc07g063000.4.1	21	0.0446991841929183	22.8114285714286	21.2612789101566	0.302110477631148	7.4059217566255
Solyc07g063070.1.1	9	0.000233524712221834	24.4907975460123	8.79046105648594	0.806539743518115	7.3854682512508
Solyc07g063200.3.1	22	0.00540800646028302	25.4267515923567	21.7665729323298	0.338641615802572	8.32431880783188
Solyc07g063230.3.1	8	0.00884840670486631	24.3414634146341	7.58537765718114	0.603823536849504	9.19262417598853
Solyc07g063240.4.1	15	0.00134287773853889	22.4269662921348	15.1256998309661	0.640902137160624	8.68729927276978
Solyc07g063270.3.1	22	0.00458859050424213	23.4823529411765	21.659491801637	0.320697008998518	11.2102131961541
Solyc07g063310.3.1	13	0.00125411451159088	23.3450292397661	12.6872772032093	1.1318001775233	6.59276127559851
Solyc07g063340.3.1	8	0.0104079995971056	22.9425287356322	7.81154991989242	0.215357755765569	8.7813252726856
Solyc07g063390.3.1	21	0.00476580719751611	25.2658227848101	20.8171843068327	0.608654899947129	10.2227585799839
Solyc07g063440.3.1	6	0.00705924816805579	22.4269662921348	6.23793782993979	0.31780491044918	9.76967394091811
Solyc07g063530.3.1	10	5.96771700155559e-05	24.0481927710843	9.8103699688121	1.14667777758662	10.4114809124388
Solyc07g063560.5.1	23	0.00487362938280353	22.9425287356322	22.8812567157963	0.390222913902976	6.09097752882005
Solyc07g063590.4.1	16	0.00753551908740523	23.3450292397661	16.0685380188535	0.444186350456209	10.5345835190494
Solyc07g063610.5.1	19	0.00260671672268148	24.4907975460123	18.8660903100892	0.785515794683743	9.54741506601336
Solyc07g063620.3.1	21	0.000344433959796468	24.1939393939394	21.187723161678	0.682067098700043	7.57920001569866
Solyc07g063650.4.1	11	0.0315456888827878	24.641975308642	10.626282641685	0.178013092599626	9.78322110966209
Solyc07g063680.5.1	7	0.0386000204118405	23.0751445086705	7.32588342500464	0.274962204151037	9.4848096697857
Solyc07g063820.3.1	17	0.0142357980419133	25.1069182389937	16.9338694477489	0.366056240000451	9.12928649153934
Solyc07g063830.3.1	8	0.00337079382160047	24.95	7.64465095967409	1.21544920001153	6.34937697325031
Solyc07g063860.4.1	11	0.00119615185465395	23.2093023255814	11.4679800986157	0.917615165559376	8.94065707638343
Solyc07g063940.2.1	22	0.000630526566407454	23.9041916167665	22.4429537637752	1.01082179392016	7.19698014389417
Solyc07g064020.5.1	8	0.00734625701834406	23.2093023255814	8.05681699524358	0.922516011502649	6.60241349826303
Solyc07g064040.3.1	2	0.00160886046190068	23.2093023255814	2.22056324959082	0.596909482598963	10.8254237071841
Solyc07g064110.3.1	9	0.00294178458328606	24.641975308642	9.3593699771251	0.270922897641677	9.02822179061932
Solyc07g064250.3.1	9	0.00683727838461645	24	8.56652405762608	0.632530469623833	9.57156228180713
Solyc07g064310.2.1	14	0.0226561975633704	22.5536723163842	13.7368633180059	0.265214116506003	9.13715728448743
Solyc07g064320.3.1	15	0.0436224647188311	24	15.1302996514052	0.390871489502018	7.56227133537166
Solyc07g064420.3.1	2	0.00194373605499418	22.6818181818182	1.86811229818247	1.13853194715131	8.21414801935708
Solyc07g064440.3.1	7	0.00926757417235192	24.641975308642	7.0986927812021	0.664311557380124	8.5362213635339
Solyc07g064620.2.1	1	0.00253659333010191	22.8114285714286	1.30096155939578	0.811246527228389	10.6733345930717
Solyc07g064670.3.1	2	0.00260249915530083	22.8114285714286	1.68354233398476	0.399639049367473	9.37736415062166
Solyc07g064740.3.1	10	0.000634202770459091	24.1939393939394	9.60772533822048	0.559118370261681	7.73333270047273
Solyc07g064760.2.1	17	0.00364870519661669	22.1777777777778	17.0106927941143	0.65550222010682	8.00081114313107
Solyc07g064830.3.1	17	0.00352709326807135	22.4269662921348	16.8702730673513	0.580044201268863	9.27487710593728
Solyc07g064890.1.1	23	0.000947584468121857	23.6213017751479	22.9232955183408	0.425741879111209	9.8007313909477
Solyc07g064900.3.1	9	0.0127079982198126	22.5536723163842	9.48667192306962	0.739741952135511	10.3664543411104
Solyc07g064970.4.1	8	0.00514062465339192	24.95	7.70883144502604	0.894695091741586	10.7713858647704
Solyc07g065020.3.1	1	0.0033823729721345	22.5536723163842	1.06262440153174	0.538088787235823	9.09830498400473
Solyc07g065050.4.1	14	0.040727820169597	22.8114285714286	14.1950851136888	0.145004417457681	11.8987866152146
Solyc07g065060.1.1	0	0.0251224585637642	25.5897435897436	24.3592339255589	0.399081766166474	5.58366465370104
Solyc07g065080.4.1	23	0.000337255703249802	23.4823529411765	23.3902138309987	0.606976606871081	10.4240787412476
Solyc07g065110.2.1	21	0.00141124893188097	22.9425287356322	20.7318059923116	0.890585420610062	7.16557586845272
Solyc07g065160.4.1	23	0.000941560928145122	23.4823529411765	22.9503672460863	1.1930722791992	5.71887370649102
Solyc07g065200.3.1	13	0.000791574926077221	23.4823529411765	12.5850886071948	0.827682180590367	10.6501700892578
Solyc07g065220.4.1	14	0.00683727838461645	24	13.8452912863493	0.593726433261673	8.7731619247451
Solyc07g065275.1.1	8	0.0216015713417937	25.4267515923567	8.03316151401347	0.132765984301241	9.51047026383644
Solyc07g065340.1.1	2	0.00522789703491615	22.5536723163842	2.3657989488533	1.27514677219689	10.1613328243339
Solyc07g065380.4.1	12	0.00023312082353127	22.6818181818182	11.6597162302495	0.382000275959927	7.74765411316787
Solyc07g065400.3.1	9	0.0130646140332266	22.9425287356322	8.50670860761938	0.420350124072819	6.1511276549194
Solyc07g065490.3.1	2	0.0384063496900725	24	2.14874057233549	0.158731105589016	11.4148355291262
Solyc07g065500.2.1	6	0.00555565942488025	23.7619047619048	6.09066493506606	0.976218415672084	10.0267804135299
Solyc07g065670.1.1	1	0.0238836309009009	22.1777777777778	1.22369844351606	0.384448125349645	4.20456316326993
Solyc07g065680.3.1	22	0.00023604089562283	24	21.7011266296403	0.75683863505151	9.9408553595689
Solyc07g065690.3.1	0	0.00668593422826737	23.4823529411765	0.298647390361446	0.295879098880082	8.16241519341537
Solyc07g065700.4.1	20	0.000314597419301078	25.5897435897436	19.9757788528639	0.31159929873469	8.95909127404934
Solyc07g065710.3.1	21	0.000651180914254996	24.641975308642	20.5592001460084	0.526573690323091	11.6752696497055
Solyc07g065730.1.1	13	0.0021129820579848	24.1939393939394	12.5507015873682	1.36894250134008	6.98572357572689
Solyc07g065760.3.1	8	0.00227582838977289	24.95	7.66918254963584	0.367893698261058	6.36538727905093
Solyc07g065900.3.1	18	0.00232712929518844	25.2658227848101	18.1690800058701	0.965455609994132	13.7595192859907
Solyc07g065950.4.1	22	0.0161557278975122	23.0751445086705	21.6928810965303	0.208563281175779	10.8337851470507
Solyc07g066000.3.1	11	0.00265578084602156	22.5536723163842	11.2650183693662	1.13177112672532	5.23456882482166
Solyc07g066020.2.1	8	0.000314597419301078	24.7950310559006	7.5159909763066	1.66331776991531	7.73641568698383
Solyc07g066030.4.1	8	0.0169063609325558	25.7548387096774	8.10949801056329	0.467859706921835	11.1411714167088
Solyc07g066110.1.1	21	0.000384836656945499	24.7950310559006	20.5553768001962	0.690382943805341	7.5091951948463
Solyc07g066120.3.1	8	0.0107896236905537	23.2093023255814	7.50663652362383	0.515954252555031	9.02959424150228
Solyc07g066220.3.1	19	0.00822219317353334	24.95	18.815134241347	0.268114607538758	9.81487889213824
Solyc07g066280.3.1	15	0.016874026302089	22.5536723163842	14.7981762628994	0.167068498732282	8.27055970292438
Solyc07g066320.3.1	11	0.000349178901913029	24.0481927710843	11.0037582621592	1.01806454203003	9.63162041235163
Solyc07g066390.1.1	16	0.040374292854226	22.3016759776536	16.4942632303037	0.392753883500677	10.1998140255965
Solyc07g066420.4.1	7	0.0295786591451332	24.641975308642	6.98686093972134	0.213246769092469	7.87487389798063
Solyc07g066430.3.1	21	0.0118129728533245	24.4907975460123	20.6891329721861	0.200641719825152	12.0605189646359
Solyc07g066460.3.1	16	0.0344511703370651	22.6818181818182	15.5323570977867	0.449964853430731	10.3747855640941
Solyc07g066510.4.1	23	0.0220961815886505	23.9041916167665	23.4864477332891	0.352270621178259	4.96732530941333
Solyc07g066600.3.1	3	0.00193435749035072	23.3450292397661	3.11595671135595	0.623038906688501	13.3902130225472
Solyc07g066620.3.1	20	0.000162688412921922	25.2658227848101	20.2094796084767	0.867279509860786	9.8694274164296
Solyc07g066650.4.1	22	0.00157678931049524	24.95	21.5960209861946	0.26960628017415	10.1132392957559
Solyc07g150145.2.1	21	0.0103608934606181	23.9041916167665	20.907180824862	0.40658060956022	9.22229034750422
Solyc07g160280.1.1	14	0.030094810548192	22.4269662921348	13.7634891728956	0.327493147987975	4.71142442244914
Solyc07g161760.1.1	8	0.0111207076435547	25.9220779220779	7.8128723503495	0.409795507972795	4.07837854356403
Solyc08g005010.4.1	2	0.00231319509905612	23.4823529411765	1.74031306050455	0.796229428935909	11.5521113679622
Solyc08g005100.3.1	23	0.00460276656282717	24.1939393939394	22.871718846385	0.725494733734554	6.03735064917979
Solyc08g005140.3.1	9	0.00106854660791843	24.95	9.29608088245587	0.306358346972734	7.94336053956306
Solyc08g005150.3.1	21	0.00083612687611325	24.3414634146341	21.0940478722502	0.695737079663515	8.77386960655003
Solyc08g005220.5.1	4	0.00205633084378497	22.9425287356322	3.96103715343021	1.24704456707849	8.48979007876784
Solyc08g005230.3.1	1	0.02749256942656	25.5897435897436	0.521344649236591	0.172513603544751	10.6932074400501
Solyc08g005270.3.1	22	0.0157733725879913	24.3414634146341	22.3525924286171	0.193086703572983	11.3421884262652
Solyc08g005310.4.1	7	0.0197751038654635	23.3450292397661	7.32708785626204	0.130888415029082	9.06157864583389
Solyc08g005335.1.1	9	0.0152847988036456	24.95	8.94876793449196	0.385464543106348	5.08528644188724
Solyc08g005400.4.1	10	0.00883798979573209	24	9.56347006201423	0.256459689327484	8.98888209396108
Solyc08g005440.3.1	10	0.00741782591741514	23.6213017751479	9.57113920446491	0.682315948796779	7.28465239645786
Solyc08g005490.3.1	11	0.000529212244511307	23.7619047619048	10.5216423159271	0.968175211724122	11.7890365507838
Solyc08g005570.5.1	20	0.0216849929259497	22.4269662921348	20.0977449574149	0.192172149438002	8.90861247148288
Solyc08g005690.1.1	22	0.0118092034870815	25.4267515923567	21.677781578745	0.346881446756029	4.88251789468019
Solyc08g005930.1.1	23	7.64046254033979e-05	24.0481927710843	22.9949711010167	0.942392560707634	7.87599497283519
Solyc08g006000.3.1	8	0.00454101985831926	24.4907975460123	8.47369539726374	0.478591627370498	9.21303474016936
Solyc08g006010.3.1	14	0.00648158885091194	23.2093023255814	14.2785433102551	0.233281976292405	6.12270522186779
Solyc08g006030.4.1	6	0.00165138443174912	25.4267515923567	5.76352119615474	0.495301767500048	9.05589422551718
Solyc08g006050.2.1	10	0.00216564478171105	24.3414634146341	10.4045879628054	0.231256534187548	6.68682979861203
Solyc08g006155.2.1	5	0.00266621759357541	23.0751445086705	4.58077542630422	0.991050168208265	11.2779999846466
Solyc08g006220.4.1	9	0.00117723665336967	24.1939393939394	9.22827132812911	0.391880017715988	6.74508611869073
Solyc08g006250.2.1	9	0.0101630359009826	24.4907975460123	8.98619059376964	0.181134811927082	7.95254287220239
Solyc08g006270.1.1	10	0.0176720118799152	24.4907975460123	9.88673497441411	0.250507453270513	8.10790643249026
Solyc08g006350.3.1	17	0.0315799999739861	24.0481927710843	16.7522603856847	0.24934501646151	9.6859573869142
Solyc08g006460.3.1	19	0.00126466333302193	24.95	19.3147835149525	0.783361244096981	10.2989647203091
Solyc08g006480.4.1	3	0.00276234160496557	23.4823529411765	2.81719051850248	0.226615948392884	8.86175823277328
Solyc08g006530.5.1	4	0.00168769414141858	22.5536723163842	3.57610621101783	0.683721095882805	10.9184567462992
Solyc08g006540.4.1	15	0.0240647355630523	24	15.0800437900638	0.349194939785304	11.989956189576
Solyc08g006600.5.1	12	0.00201172326120395	23.4823529411765	11.5118126012671	0.587019543663602	8.35121688083836
Solyc08g006640.3.1	20	0.000970319229945563	25.1069182389937	20.0336190373088	0.59572675107662	11.441531091314
Solyc08g006690.1.1	14	0.0181269978313672	23.3450292397661	14.3106921989311	0.406989828085725	8.78137585795435
Solyc08g006765.1.1	10	0.000305252792047747	23.9041916167665	9.95364341497175	0.866714524288921	5.35720188407044
Solyc08g006820.5.1	8	0.0118712538455582	24.4907975460123	8.35732371843133	0.294387261791732	9.26229236091144
Solyc08g006830.3.1	15	0.00312535639118366	22.6818181818182	14.8832317493604	0.705924245863983	8.93557730961449
Solyc08g006960.3.1	9	0.00487204150478046	23.2093023255814	9.3520513974579	0.248325845855114	9.39828860850976
Solyc08g006970.5.1	2	0.00521912629018401	23.7619047619048	2.46104687447782	0.56722250062123	6.92376931079599
Solyc08g006980.3.1	5	0.00259117194881692	22.1777777777778	5.44398619328637	0.353738195688546	8.92010095867009
Solyc08g006990.3.1	0	0.000595521067329984	23.7619047619048	0.404717467854493	1.32360082013118	7.42947601653654
Solyc08g007030.3.1	20	0.0497694028735129	25.4267515923567	19.9299254441094	0.148432869491153	7.31568480492017
Solyc08g007120.3.1	8	0.00626708064075243	22.6818181818182	7.82821571904451	0.696081715084715	7.51659122907973
Solyc08g007170.1.1	5	0.00481063658243874	24.1939393939394	4.80595473282051	0.39695569456446	8.51549004615477
Solyc08g007250.3.1	23	0.035248791474943	24	22.8156992428033	0.214128056495463	6.29662610876733
Solyc08g007310.3.1	20	0.00145723630611301	24.3414634146341	20.0204942760309	0.697213781580288	9.08177533148344
Solyc08g007320.3.1	5	0.0292082131242282	25.1069182389937	5.07410086346658	0.191171202910553	8.27519940169304
Solyc08g007330.3.1	12	0.0227987308334554	23.0751445086705	11.7550476486072	0.350017397948098	6.1597907923226
Solyc08g007430.2.1	21	0.00195898556245754	24.641975308642	21.2113967843957	1.7543491920189	5.98468019852786
Solyc08g007580.5.1	18	0.00651391933950026	24.7950310559006	18.3227707490522	0.509188075604262	8.55621447360245
Solyc08g007760.3.1	23	0.00188088243613408	23.6213017751479	22.8780913861922	0.217798067753964	9.40710965559174
Solyc08g007860.4.1	0	0.000908187931323458	24.0481927710843	23.8491669259132	0.426540639160186	10.9077772427139
Solyc08g007910.5.1	3	0.00736818672034277	22.9425287356322	3.15957243036446	0.420637973833907	7.50503738822308
Solyc08g007970.3.1	22	0.000177570113780104	23.4823529411765	22.1218542477784	0.946925429335785	9.45388048244057
Solyc08g008085.2.1	21	0.00160725852703732	23.0751445086705	21.4566895311308	0.222956912072956	8.46265151473052
Solyc08g008110.3.1	2	0.0184560688081536	22.1777777777778	2.11307772495134	0.427198396530935	4.75102264306632
Solyc08g008120.5.1	21	0.00116136074059324	25.4267515923567	21.2709938265318	0.332354573040632	7.44131079115655
Solyc08g008170.4.1	9	0.000269588021406477	24.4907975460123	9.3461687160104	1.43791560883526	8.19695854556183
Solyc08g008210.3.1	2	0.00171920169343347	23.4823529411765	1.70551520539779	0.2645388898834	12.4470759109916
Solyc08g008220.3.1	2	0.00287248430740423	22.9425287356322	1.6210576909856	0.253142685587882	11.666138590011
Solyc08g008230.4.1	20	0.00495230147291812	25.1069182389937	20.3993478968023	0.376859697451053	7.76666432852055
Solyc08g008300.1.1	9	0.00385570729500999	24.4907975460123	8.55915581393671	0.486648816725708	5.22123441113486
Solyc08g008305.1.1	9	0.00120427327928338	23.9041916167665	9.20823655849795	0.87066808402984	8.76587074466998
Solyc08g008330.3.1	21	0.0041870731615787	24.7950310559006	21.040955304315	0.229949616565832	8.45556680208503
Solyc08g008350.3.1	13	0.0326224526401451	24.4907975460123	12.704992414189	0.1407855723171	8.98664834707063
Solyc08g008490.4.1	1	0.000293417734285562	23.2093023255814	0.779941761575934	0.590465299606228	8.36200160722916
Solyc08g008610.3.1	22	0.000244575756549471	24.1939393939394	21.9448294726046	1.13531648232887	8.59944301408208
Solyc08g008630.4.1	23	0.00906886876698245	25.2658227848101	22.6526307338827	0.404383110622385	11.8933689943067
Solyc08g008670.3.1	14	0.003438118088183	23.7619047619048	14.1605139535688	0.464465566907615	9.57525100590848
Solyc08g013690.1.1	10	0.00316111800681356	24.3414634146341	10.3228039409078	0.401191973333142	6.62565675398098
Solyc08g013720.5.1	16	0.0465192724550131	23.3450292397661	16.2249423328977	0.264235981213781	9.49047082541761
Solyc08g013850.1.1	15	0.00256944469827805	22.4269662921348	14.8640504529111	0.992401127633524	7.77722322002198
Solyc08g013900.3.1	7	0.00619389999702435	24.641975308642	6.56491509979602	0.883451861028758	7.56134313925398
Solyc08g013910.5.1	9	0.00158943584337898	24.641975308642	9.45395707614102	1.22605249593161	6.84240595207228
Solyc08g014100.1.1	10	0.00200944678011804	25.4267515923567	10.2261925597035	0.922252796028641	6.3002194775656
Solyc08g014130.3.1	15	0.0211089674649433	23.2093023255814	14.9943086893612	0.656905310248242	11.5056606782256
Solyc08g014420.4.1	22	0.00585493099932255	22.8114285714286	21.871050352508	0.197991926250842	9.72284106483483
Solyc08g014430.3.1	8	0.0112048752979855	24.641975308642	7.81781809718623	0.91915358292846	8.36859283987969
Solyc08g014440.4.1	23	8.74109216747938e-05	23.7619047619048	22.9309971832037	1.92582687832799	8.59281416797569
Solyc08g014450.4.1	23	0.000126193589416799	24.0481927710843	23.0514200733665	1.27899332504474	9.07245265114516
Solyc08g014480.4.1	13	0.00201172326120395	23.9041916167665	12.7452022608123	0.468439070241673	10.3493086710025
Solyc08g015620.3.1	22	0.00474807466113048	25.9220779220779	21.8318794670682	0.178461816950811	11.2401998644456
Solyc08g015630.3.1	15	0.00251895727667131	22.3016759776536	15.1134739709972	0.274826069047149	7.78382143874166
Solyc08g015660.3.1	17	0.0155663778724954	23.9041916167665	16.5470581913619	0.344635945681032	10.7822766597049
Solyc08g015860.3.1	10	0.000280774897688991	24.1939393939394	9.97512525246755	0.51471803242496	10.6397502540341
Solyc08g015870.3.1	10	0.00484292051066986	24.0481927710843	10.0655748849924	0.424058362302329	10.9221221682113
Solyc08g015960.3.1	15	0.00624451485125667	24.4907975460123	14.5278533138046	0.305913628592485	10.294280613397
Solyc08g016500.3.1	1	0.00369002026102838	23.0751445086705	1.46745429601126	0.910814562689886	6.92904722419662
Solyc08g016750.3.1	2	0.000765044398216997	22.9425287356322	2.08560191636506	0.400319639980666	12.1034834183529
Solyc08g016804.1.1	13	0.0412855484297306	22.4269662921348	12.7083796333669	0.396007853991303	5.27961024997203
Solyc08g022030.3.1	22	0.000344433959796468	24.3414634146341	21.9077891334845	0.660766578084557	11.0517217264435
Solyc08g022080.4.1	22	0.00187223852532018	24.3414634146341	21.7239590782008	0.364216881223444	9.49484835348164
Solyc08g023270.3.1	21	0.00065043189931657	24.1939393939394	21.3985213214169	0.928866316475877	6.73270221382994
Solyc08g023280.4.1	7	0.00122296000335207	24.3414634146341	7.33322962361829	0.779379388936159	7.57517265772073
Solyc08g023460.5.1	21	0.00665857473957783	24.0481927710843	21.2624915507877	0.22589457394448	8.38302205245003
Solyc08g023490.5.1	17	0.0055878349908789	24	17.48773738353	0.213970281571662	9.12919765426079
Solyc08g023500.5.1	14	0.00765172569432765	22.1777777777778	13.5709738831621	0.295539164568532	8.62527948040538
Solyc08g029220.3.1	10	0.0307436790533875	23.6213017751479	9.97237897695985	0.212331032918364	8.64273348441541
Solyc08g041710.3.1	11	0.00103141741728084	23.4823529411765	10.5872811670772	0.643468876304326	9.05824701058223
Solyc08g041770.3.1	12	0.000940474966900974	24.1939393939394	11.530386285013	0.371224853001	8.8968714122369
Solyc08g041890.4.1	11	0.00107902244891383	24.1939393939394	10.7411081494892	0.51822562469022	10.4044673515384
Solyc08g042100.3.1	8	0.00800503183397631	24.641975308642	7.7275353343621	0.97144712139965	7.57350549695879
Solyc08g042130.2.1	10	0.046247338514325	24.3414634146341	10.2432853358063	0.198400785432037	8.27557611412058
Solyc08g043170.5.1	19	0.00249410606622905	24.95	18.5916212862419	0.34748562367489	11.1557199940247
Solyc08g045640.3.1	19	0.00214038418599611	25.2658227848101	19.3675368123327	0.778247782806209	7.95617855231082
Solyc08g045850.3.1	10	0.000797905044531433	23.9041916167665	10.0540077257189	0.924151140795928	9.84236521384825
Solyc08g048370.4.1	19	0.0203679563236702	25.9220779220779	19.4319065384498	0.404206482173327	7.74262121641804
Solyc08g048390.3.1	12	0.00209650462801726	23.7619047619048	12.0936282192442	1.2181320487061	9.8895421374726
Solyc08g048455.1.1	10	0.000629991479896367	24.1939393939394	9.61679703611357	0.526912834344615	6.84089017986959
Solyc08g059660.3.1	22	0.000238395394667305	25.4267515923567	21.7198318889782	0.371910726094197	10.5804166665191
Solyc08g059730.1.1	21	0.00242808313560133	24	20.8928335682618	0.469602524698964	8.61854749598551
Solyc08g060860.3.1	21	0.00302744440223565	25.4267515923567	20.7787402795927	0.251180264588239	8.69305081932241
Solyc08g061090.3.1	19	0.00284748854117098	25.5897435897436	19.0166139072762	0.443912768428223	10.1583426733301
Solyc08g061140.3.1	17	0.0364473880399684	23.6213017751479	17.0723754413782	0.238408676394744	10.3526761211405
Solyc08g061220.3.1	11	0.0181978796321601	24	10.8010814463521	0.191456155852679	8.67276175474331
Solyc08g061240.3.1	12	0.0165002341200963	24.1939393939394	11.9284573610641	0.733538385763168	6.67326776376613
Solyc08g061320.3.1	20	0.00125411451159088	24.7950310559006	20.3655079791986	0.876921037354284	12.6924438231061
Solyc08g061490.3.1	17	0.00508857096738121	23.4823529411765	17.2106672633244	0.848612607311999	8.49438410794428
Solyc08g061560.3.1	9	0.00384448507288267	24.4907975460123	9.18758909277432	0.947800484967279	10.6173284064001
Solyc08g061610.5.1	1	0.00111105723479213	24	0.710233683966753	0.664904124959597	11.4021419431051
Solyc08g061630.3.1	20	0.0194743984045207	24.0481927710843	19.7839155781929	0.21684608277574	11.6814554942392
Solyc08g061650.4.1	12	0.00160436075424022	24.95	11.5064171030355	0.618344170519862	7.0645260811859
Solyc08g062500.3.1	22	0.041949249347466	22.8114285714286	22.055918484082	0.0953318001096251	9.61596439304763
Solyc08g062610.4.1	17	0.00373445062519333	25.7548387096774	16.6963588811059	0.364996836718503	12.0360491660644
Solyc08g062770.3.1	9	0.000886172892872502	24.95	9.28828602542499	0.335384979791891	7.23606308861264
Solyc08g062860.3.1	2	0.00128244055918929	22.9425287356322	2.03060997264803	0.526086715216308	8.33902397438689
Solyc08g063040.4.1	16	0.035678164301806	23.7619047619048	15.9131716140503	0.480825806655046	9.48984105175466
Solyc08g063090.2.1	7	0.00127326133181927	24.4907975460123	7.28142852683531	1.69088171368078	9.10511872964686
Solyc08g065140.1.1	2	0.000648454507723482	22.6818181818182	1.57808182003004	0.857634857517399	8.36197662577153
Solyc08g065150.1.1	7	0.00437871300084805	22.5536723163842	7.46494153228599	0.783051563853095	9.26862452494102
Solyc08g065190.3.1	0	0.000470073919779637	24	23.5785177530841	0.78500837143193	7.71378887873898
Solyc08g065260.4.1	10	0.0071358460634574	24.4907975460123	9.92686450104818	0.594294325832964	9.0042518909931
Solyc08g065320.3.1	21	0.00680198989454236	24	20.5042630983505	0.360359489900918	7.43000747931016
Solyc08g065330.3.1	23	0.00191987858358795	23.7619047619048	22.6184633815538	0.357465810276158	8.88464234988584
Solyc08g065450.2.1	9	0.000171874316291235	24.4907975460123	9.42247499718526	0.631702955619371	7.39763370875974
Solyc08g065640.3.1	7	0.00639813394006861	25.7548387096774	7.12102294706239	0.297186877512668	7.577127339855
Solyc08g065870.4.1	15	0.00712725823718598	23.0751445086705	15.0270455810826	1.01215793107595	8.64635842563984
Solyc08g065970.3.1	18	0.0145927865443611	24.0481927710843	17.7051561902382	0.333925407794448	10.377758789332
Solyc08g065980.3.1	21	0.00855740128934567	24	21.0522531583619	0.270667154151017	10.8923629378292
Solyc08g066070.1.1	7	0.00345259849523291	23.3450292397661	7.45786045856162	0.470335082255507	9.13207995840078
Solyc08g066110.3.1	9	0.0102624662011344	24.7950310559006	9.30592185247914	0.281869769859503	10.9079562932232
Solyc08g066140.4.1	18	0.0132614539356732	23.0751445086705	18.0834192941122	0.317723806666701	10.3688816615854
Solyc08g066180.3.1	23	0.00909374196348276	25.7548387096774	23.2850121944351	0.313322250993733	11.0134046001932
Solyc08g066330.3.1	0	0.0216166499435105	24	0.0179975721268815	0.135905429040308	9.51530634797089
Solyc08g066440.3.1	22	0.00112427612607529	23.9041916167665	22.1373189126345	1.15692982247115	8.76942554868345
Solyc08g066450.1.1	16	0.00487346702413899	22.3016759776536	15.6425155824951	0.80747527962179	6.84363174409264
Solyc08g066460.4.1	15	0.0102506320165355	23.4823529411765	15.086880490827	0.455081260972648	4.55591335917208
Solyc08g066500.5.1	11	0.0233373602314493	24.3414634146341	11.1737498928914	0.331814839825058	9.31878296458974
Solyc08g066530.4.1	15	0.0120437214305737	23.7619047619048	14.8742210589643	0.484280406107806	10.0215953847797
Solyc08g066560.3.1	9	0.000314597419301078	25.1069182389937	8.73182027680632	1.10858463605232	5.97513867502368
Solyc08g066580.4.1	13	0.0165144304731931	23.4823529411765	13.4328054463515	0.343840946372033	8.89367412243275
Solyc08g066610.3.1	16	0.0150845172749279	22.5536723163842	15.9473569322606	0.518974215838369	9.01430399420782
Solyc08g066730.3.1	11	0.00728026632658906	24.4907975460123	10.6531111084289	0.338679236685468	8.76921454697273
Solyc08g066750.3.1	13	0.00231319509905612	22.4269662921348	13.286267270209	0.239533511065743	10.1605723253172
Solyc08g066760.4.1	20	0.0223760552459809	24	20.4872369745947	0.298591640000365	4.61173119440701
Solyc08g066800.4.1	21	0.0249645959623717	25.2658227848101	20.8697265971189	0.381523162643504	11.3574885704394
Solyc08g066810.3.1	23	0.00540329810133545	24.3414634146341	22.6861461730677	0.3060160387645	8.45136601995001
Solyc08g066820.3.1	17	0.0455943124301045	23.0751445086705	16.7406089451783	0.233967188891326	9.10327495033109
Solyc08g066850.3.1	18	0.0115260563190507	25.2658227848101	18.1824148264632	0.268319835674372	10.8120726363813
Solyc08g066870.4.1	23	0.00117262926667501	24.1939393939394	23.1077560942708	0.276386135819847	10.0232786716405
Solyc08g066920.2.1	14	0.018648884663695	23.6213017751479	13.7305181335291	0.706832796845168	6.92486125457091
Solyc08g067040.4.1	21	0.00018928159977633	24.4907975460123	21.2673845561784	0.332551762736881	9.88489488483785
Solyc08g067190.5.1	9	0.00201803961276397	25.2658227848101	9.21180663979736	0.314830524970777	7.38961253814748
Solyc08g067240.4.1	23	0.00208375466427701	23.6213017751479	23.0426294441564	0.623758812894641	8.19966367274059
Solyc08g067250.5.1	1	0.00162475633860515	22.9425287356322	0.796017562237809	1.12997830259926	7.93276493910287
Solyc08g067260.5.1	22	0.000261538871185495	24.4907975460123	21.9606156469541	0.445766350281714	11.607738181584
Solyc08g067270.4.1	22	0.00767337484284524	23.7619047619048	22.1797409047586	0.494971882331324	7.54368676886268
Solyc08g067280.1.1	22	0.00324514065804617	24.7950310559006	21.804563606795	0.493029132992173	5.60058453963891
Solyc08g067310.1.1	23	0.00146939782224733	23.6213017751479	23.1906334406294	1.01702859021832	7.16785902621022
Solyc08g067370.1.1	20	0.00140358617091024	24	19.5526380228537	1.03069168986492	9.43426250714653
Solyc08g067420.4.1	21	0.00437871300084805	24.641975308642	21.0665442338537	0.252757331692487	9.56347375910746
Solyc08g067440.2.1	15	0.0233618573414681	24	14.7447311460776	0.388654934382759	6.22858450586013
Solyc08g067790.4.1	18	0.0202037237155046	23.0751445086705	18.3744058841533	0.172350988345115	10.6095130602467
Solyc08g067830.3.1	8	0.00526675606109039	25.2658227848101	8.4836288320477	0.488814269661591	7.52390081568092
Solyc08g067880.4.1	19	0.0385613020959306	24.7950310559006	19.0355893820136	0.179891237406577	9.60216188830062
Solyc08g067910.3.1	21	0.0438517059343446	25.1069182389937	21.4314139604336	0.128123409987124	9.87002261691608
Solyc08g067970.3.1	13	0.00353708164299202	23.6213017751479	12.5297012229917	0.775758337951595	6.66126111091295
Solyc08g068070.3.1	8	0.0015292673819634	23.6213017751479	7.70373172601968	1.0748678815843	6.95318008812019
Solyc08g068200.5.1	11	0.000205026069734906	24.0481927710843	10.6811914450583	0.997515499854441	10.2489908209178
Solyc08g068300.3.1	21	0.00133895300233259	24	20.590597272639	0.270086961218218	10.107465216855
Solyc08g068330.4.1	8	0.00997846844092602	25.5897435897436	8.42631563848282	0.336915773515709	8.0776150501682
Solyc08g068430.4.1	9	0.00253659333010191	25.7548387096774	9.23395050492993	0.404215950037231	8.24071645190585
Solyc08g068700.1.1	17	0.00809525946339704	24.641975308642	17.1253858628861	0.762541746075151	6.98925029419993
Solyc08g068770.3.1	22	0.00310624559891174	23.6213017751479	22.4318217644937	1.08195188332052	5.70276978999476
Solyc08g068780.3.1	21	0.0150744966007543	25.5897435897436	20.5548668472652	0.335346401838427	4.87863821735253
Solyc08g068870.3.1	14	0.0388348665299135	24	14.3119441179063	0.250763169663799	4.05192311079036
Solyc08g068880.1.1	2	0.011432227132495	23.2093023255814	1.89976519781341	0.406745635285579	9.01801432885823
Solyc08g068920.4.1	13	0.00749539744706568	24.3414634146341	13.0071563968536	0.592929409731281	7.67855440980376
Solyc08g069000.4.1	7	0.0201827084393885	24	7.05812473874448	0.159105691809128	8.51305195266972
Solyc08g069010.4.1	2	0.010092454175483	24	1.90514437428538	0.235075573990042	11.3282754380425
Solyc08g069020.1.1	1	0.0100112865401445	24	0.963274937228072	0.591000397294777	8.05213273020991
Solyc08g069050.3.1	8	0.00143980773995538	24.3414634146341	8.15019041156838	0.997460463263362	8.45479367209173
Solyc08g069060.4.1	8	0.0019471514752377	24.641975308642	8.31192875681443	1.09558799743828	6.94901718516304
Solyc08g069080.4.1	10	0.00640314736972499	25.5897435897436	9.51454214701881	0.356514518156768	7.37225882977755
Solyc08g069231.1.1	10	0.0078072389442886	23.6213017751479	9.81384552090747	0.409672129790941	9.41913665598344
Solyc08g074240.3.1	21	0.0325358216542847	22.4269662921348	21.2424998401594	0.161418643238207	12.1755129718023
Solyc08g074270.4.1	0	0.000413938734216192	22.9425287356322	0.422497688134448	0.506634788135567	9.57416904408968
Solyc08g074280.4.1	9	0.00225254453789766	23.7619047619048	9.27331196968097	0.699133312547553	9.79542519736785
Solyc08g074390.3.1	16	0.023086098818821	22.3016759776536	15.6049151730912	0.465711782102136	7.70840874679585
Solyc08g074420.3.1	21	0.0184870337697604	23.3450292397661	21.2878527956756	0.278813529941647	9.01578536842662
Solyc08g074450.3.1	12	0.00765339544109036	24	11.9281230711132	0.30037065077181	10.6821521792332
Solyc08g074480.1.1	7	0.00574941860669429	24	6.92617896487046	1.19005039953936	13.1394680353119
Solyc08g074550.3.1	21	0.00780306317353625	22.3016759776536	20.9055705539238	0.224957102468873	9.47067920802744
Solyc08g074560.3.1	22	0.000481884198666825	24.0481927710843	22.4567539538903	0.600667367344312	11.8706767333261
Solyc08g074600.4.1	14	0.00582968692922019	23.0751445086705	14.2713096035543	0.239522471912922	7.9808573010007
Solyc08g075070.3.1	13	0.00300399634898597	24.3414634146341	13.4773776085724	0.402850471171718	7.88485978790962
Solyc08g075150.3.1	15	0.0264015685984294	24	15.4836657831901	0.606188920106711	6.34166354428769
Solyc08g075280.5.1	9	0.00601985131748783	23.7619047619048	9.07289457718037	1.08063258610391	8.65951753703185
Solyc08g075340.3.1	12	0.00293762142129333	23.7619047619048	11.6272036493113	0.268836854588212	9.62554724216023
Solyc08g075380.3.1	23	0.00853321253169203	24.95	22.738329004395	0.161001645704016	9.9123186947662
Solyc08g075390.4.1	13	0.0346377441421976	24.1939393939394	12.5336194670988	0.157163729643447	9.49677617570528
Solyc08g075400.3.1	10	0.00428305705803661	24.95	9.87064070849248	0.472902347489272	7.1318612066047
Solyc08g075450.3.1	6	0.00768960629297771	24.1939393939394	5.59200684091997	0.630581176204252	9.85552109977694
Solyc08g075500.4.1	9	0.00287672695780726	24.641975308642	8.73489969213273	0.845827980951291	6.41121409610793
Solyc08g075520.4.1	19	0.00245863581075522	25.4267515923567	19.0770309264908	0.626964263664703	10.4316945365744
Solyc08g075530.3.1	16	0.0256921459604448	24	16.0589514609134	0.305529574086873	10.084397225815
Solyc08g075570.4.1	5	0.0462120822940008	25.1069182389937	5.38637475285453	0.621696931034582	4.70050257187559
Solyc08g075710.3.1	9	0.00101691007550017	24.3414634146341	8.62824374050594	0.468369770974101	8.73645241129956
Solyc08g075730.3.1	21	0.036303098225073	25.4267515923567	21.0088801755001	0.096006797165572	9.76639114222636
Solyc08g075770.3.1	8	0.00103172281367633	24.0481927710843	8.0137719595361	0.995872046328202	7.42819995823154
Solyc08g075790.5.1	22	0.0222189500356408	25.4267515923567	21.9648476126684	0.221032791572396	6.72321205315239
Solyc08g075840.3.1	9	0.0432287246901166	24	9.15159265402195	0.225757751558368	9.02126057966629
Solyc08g075860.3.1	4	0.00318064612855147	22.6818181818182	3.98891167225592	0.239021647577066	11.4746442695563
Solyc08g075910.1.1	13	0.00561590172136712	22.6818181818182	12.955403711315	0.492018123365814	7.87839349552118
Solyc08g075920.4.1	11	0.00549077781284394	23.4823529411765	10.6062994683562	1.16591172392738	8.21808312695783
Solyc08g075960.3.1	12	0.00408937236855637	23.9041916167665	11.6914653706827	0.198476319427236	9.27760900064569
Solyc08g076090.3.1	13	0.0217006269664208	24.1939393939394	12.5378384880532	0.229371063760223	10.2084455899178
Solyc08g076130.3.1	0	0.00214388127337706	24.0481927710843	23.8643348013344	0.280888679701233	8.29634946093728
Solyc08g076150.5.1	0	0.000960223259753601	24.3414634146341	23.9344612404598	1.52628179217085	10.3222407551334
Solyc08g076160.3.1	9	0.002059193905776	23.9041916167665	8.69402637964616	0.621481060323222	8.17626397475401
Solyc08g076200.4.1	20	0.01416049868753	22.6818181818182	20.1085446663058	0.434884782801141	10.7204426215181
Solyc08g076300.3.1	11	0.00349097771327777	24.0481927710843	10.9945908828937	0.594790275386243	6.50746707232625
Solyc08g076310.3.1	14	0.0357273555331132	24	14.4446247996549	0.656565309556217	11.3379889172004
Solyc08g076320.3.1	19	0.0158229614150021	23.9041916167665	19.4231695189258	0.245189587330676	10.0966905855535
Solyc08g076390.3.1	21	0.00807103122415151	24.0481927710843	21.0648756864689	0.38057725056066	9.65437172576096
Solyc08g076400.3.1	23	0.000181135591193061	24	23.1546299747104	0.863172173733682	6.40029444159871
Solyc08g076410.5.1	18	0.0257734740632932	24.7950310559006	17.9622168077949	0.262827389222751	11.3102815172497
Solyc08g076430.3.1	10	0.0117905943859562	24.7950310559006	10.3042554894337	0.374496923017912	6.71835441039939
Solyc08g076470.5.1	1	0.00166967412940343	24	1.20942280676046	0.659185626912534	12.8000621014097
Solyc08g076490.2.1	12	0.00377493024667671	22.9425287356322	11.8506877994927	0.316158661817166	7.16034708898407
Solyc08g076510.3.1	11	0.042799930349271	24.95	11.2868077237167	0.323838905627715	8.48269047046232
Solyc08g076520.3.1	8	0.0017822205387957	24.95	8.06709952899902	0.897385514250746	7.98018122933104
Solyc08g076540.3.1	21	0.00181411003860148	24.3414634146341	20.8465516032103	0.453154430089756	11.0842091234546
Solyc08g076570.3.1	11	0.00162727916070403	22.5536723163842	10.7283653362987	0.291953041991839	7.3086676807372
Solyc08g076590.3.1	8	0.0107068252424367	25.4267515923567	8.11938920338471	0.295260541745277	7.12114129818154
Solyc08g076650.3.1	10	0.000422062091881554	23.9041916167665	9.55006861004406	0.514769396487525	9.10091752266187
Solyc08g076670.3.1	22	0.000219457402303904	25.4267515923567	21.9221972227194	0.601947730557326	9.35398441219548
Solyc08g076740.4.1	21	0.000422062091881554	24.4907975460123	21.4734980295709	0.70407418768093	7.45041618398047
Solyc08g076810.4.1	7	0.0292966476028333	23.9041916167665	6.58247329636959	0.408687284077477	7.82709345250524
Solyc08g076880.3.1	9	0.000932523707077222	22.6818181818182	9.21787240039788	0.871724765881758	11.7297391648123
Solyc08g076960.1.1	22	0.000467391684068659	23.9041916167665	22.1329308867019	0.875736874295345	7.98681029818768
Solyc08g076990.3.1	10	0.00707923625823373	24.641975308642	9.61659321412224	0.325412693183554	8.2397597076749
Solyc08g077020.1.1	22	0.0173261337681703	25.2658227848101	21.5936485884216	0.353821022265508	6.04118032981989
Solyc08g077060.3.1	10	0.0013726794714992	23.7619047619048	9.62580468577042	1.2989386095886	9.98355004370454
Solyc08g077130.2.1	15	0.00421635328425242	22.6818181818182	14.787731650217	0.932938914260879	9.77672843965306
Solyc08g077140.1.1	14	0.00483039885374011	23.4823529411765	13.8444287461309	0.935277706238958	9.47661188237383
Solyc08g077180.3.1	4	0.00393536653436239	23.0751445086705	4.09611048681113	1.54764237828836	8.51570794641045
Solyc08g077200.4.1	23	0.00120558161751526	22.9425287356322	22.7444291609682	0.374137820501114	10.089018417953
Solyc08g077460.3.1	22	0.000304689446076166	23.4823529411765	21.6936466065145	0.435943361512129	9.78022301119733
Solyc08g077500.4.1	13	0.0293700274997854	24.641975308642	13.3999649948738	1.15030657843077	10.2287478472367
Solyc08g077510.4.1	8	0.00206924008777009	23.0751445086705	8.23853935804609	0.853514787356339	10.288228597102
Solyc08g077520.3.1	21	0.0198225927668207	24.1939393939394	21.2284227523204	0.389374082709217	8.25333867683781
Solyc08g077530.4.1	17	0.012453049714979	23.9041916167665	16.9848500145254	1.95310341372682	10.1654695924286
Solyc08g077680.3.1	6	0.0100709543374007	24.4907975460123	6.25625120827583	0.355352334219725	9.8002294913624
Solyc08g077690.3.1	13	0.0115488859289879	23.2093023255814	13.3128962574311	0.377449090505824	8.54752189710132
Solyc08g077730.3.1	17	0.0045214200154076	23.0751445086705	16.5204494440441	0.762504071391953	9.34631978712811
Solyc08g077780.3.1	21	0.000966701221582291	25.1069182389937	20.7882865994853	0.757033734660475	9.28090522292034
Solyc08g077790.3.1	9	0.00247219119804041	24.1939393939394	9.26409284629401	0.750521154350493	8.12608606813397
Solyc08g077830.1.1	22	0.000376763114769575	23.7619047619048	22.2044926159662	0.389455557558502	8.05983266246023
Solyc08g077880.3.1	7	0.00421604987441452	22.1777777777778	6.93815664325961	0.367072742201396	13.7610050817915
Solyc08g077930.3.1	21	0.0196603899130075	24.4907975460123	20.6387255362267	0.177776736198907	10.3663383052885
Solyc08g077960.3.1	21	0.00112723041530218	24.4907975460123	20.918947512356	0.411704870654758	8.5300276168661
Solyc08g077980.4.1	10	0.00110047052324875	24.0481927710843	9.75456158300331	0.395545952616316	10.2979334908672
Solyc08g077990.3.1	6	0.00175250998048227	24.7950310559006	6.16929203441436	0.703027658332625	7.67388005865698
Solyc08g078010.3.1	22	0.0369847596472237	24.3414634146341	21.617141085558	0.14887408613959	13.1882514733173
Solyc08g078020.1.1	2	0.0109054584784097	23.2093023255814	2.4062989868827	0.336389296977288	13.3984843456587
Solyc08g078070.5.1	23	0.000913427250312751	23.3450292397661	22.8360661268013	0.505580806571812	10.0209265575445
Solyc08g078080.2.1	12	0.00759160019701376	23.9041916167665	12.2506961613402	0.77551214461392	5.808557649208
Solyc08g078090.1.1	8	0.025141766073755	22.9425287356322	8.48149418923275	0.946943890538396	7.31588832498152
Solyc08g078230.4.1	21	0.00743296500559846	24.7950310559006	21.3786087906552	0.286184496558297	9.47783645443726
Solyc08g078240.4.1	11	0.000856599561931149	23.2093023255814	10.9117306284923	0.267773301382811	7.34096170092204
Solyc08g078250.4.1	23	0.000167148468666699	24.1939393939394	23.1866908504973	0.524210939405733	9.68975734270186
Solyc08g078270.3.1	1	0.00431958047366129	24	1.16865272937515	0.364304264821574	8.8344885604579
Solyc08g078380.3.1	11	0.00810035937109926	23.0751445086705	10.8591583082704	0.379461141668071	7.01821585444805
Solyc08g078410.3.1	10	0.0101785933797773	23.9041916167665	9.63957161837764	0.286015335510514	4.86220058432137
Solyc08g078420.3.1	10	0.0189932229379004	24.4907975460123	9.5727176071914	0.339931649170469	4.85876414861435
Solyc08g078440.3.1	9	0.00569003003940743	24.1939393939394	9.34616348577964	0.358455635837925	7.14947294304305
Solyc08g078530.4.1	6	0.00730681967595209	25.4267515923567	6.39427962811222	0.373438717972157	12.0354592289633
Solyc08g078560.3.1	14	0.00251996305869645	23.3450292397661	14.0724478545876	0.523717491825862	6.92523643229586
Solyc08g078670.2.1	23	0.000326837031469515	23.9041916167665	22.522421086817	1.99833484931767	7.62053416124861
Solyc08g078800.1.1	21	0.00111576746194418	24.641975308642	21.1600311694656	0.687464419698325	8.81318749894665
Solyc08g078820.3.1	17	0.0209256727169933	24	17.0846222135743	0.377203508298692	9.42982471871834
Solyc08g078960.4.1	6	0.0353651365273208	24.1939393939394	5.91198207417756	0.305409974242856	8.8103488095975
Solyc08g079020.3.1	20	0.00196044082677428	24.95	20.1280685205461	0.479636515311595	9.40058065298029
Solyc08g079040.1.1	5	0.00915007637118976	22.8114285714286	5.4681878473132	0.274807451835948	8.17398077880116
Solyc08g079090.4.1	20	0.00127254047964796	22.9425287356322	20.3328181027665	0.440113720279983	12.3323703228345
Solyc08g079240.4.1	18	0.0113237922066682	24.3414634146341	17.8647279644821	0.403612112938357	12.8313430774032
Solyc08g079260.3.1	7	0.0282927773709822	24.1939393939394	7.24051816240643	0.385181455377062	10.8113937060388
Solyc08g079280.3.1	5	0.00786265111467416	23.2093023255814	5.35091525545815	0.973994892392638	11.5847940157277
Solyc08g079300.3.1	4	0.0133658404716427	23.6213017751479	4.41792670033303	0.617978387747515	6.59706024447132
Solyc08g079440.1.1	7	0.0194340825374448	24.4907975460123	6.89179370384088	0.444829735329495	6.79254602365113
Solyc08g079450.3.1	0	0.0278451822710778	23.7619047619048	0.10145165128099	0.213934639802449	9.62761069706733
Solyc08g079490.4.1	23	0.00274203793519622	24.1939393939394	23.3586097709449	0.290944041650215	9.41523067389073
Solyc08g079530.3.1	0	0.000924726631169911	23.4823529411765	0.105935587249124	0.903457731098414	8.19542011889885
Solyc08g079570.3.1	7	0.00209326298118883	24.7950310559006	7.47983237590067	0.543124607779183	8.74612347806948
Solyc08g079630.3.1	22	0.00989201468241769	23.2093023255814	22.3041240394277	0.248783999503457	7.03298077743615
Solyc08g079670.3.1	8	0.00251828219338376	24.4907975460123	7.60868431287246	0.907527406770347	8.50458606087784
Solyc08g079750.3.1	21	0.000628782324303875	24.3414634146341	20.6655167559832	1.2620668481881	10.6242199267974
Solyc08g079770.3.1	4	0.00416158296653296	22.0552486187845	3.63645214383555	0.535174554116394	8.39790617480847
Solyc08g079790.1.1	5	0.0131058863717334	25.4267515923567	5.29093507134354	0.219607804057884	9.43405047514699
Solyc08g079840.3.1	9	0.00128573850542465	24	8.82945779887704	1.57351262036077	8.2774880064366
Solyc08g079850.4.1	9	0.00131829990377283	24.0481927710843	8.50417117807626	1.09143381864274	6.63279451348267
Solyc08g080000.3.1	21	0.00294136335626038	24	20.5668836413543	0.490391054204852	8.95719045658097
Solyc08g080130.3.1	10	0.00150394642783742	23.9041916167665	10.1599635438238	0.275006310253772	8.2562192302674
Solyc08g080180.1.1	8	0.00200716804038192	24.95	7.70034789654058	0.9390485135916	5.73040418203513
Solyc08g080200.4.1	2	0.000924726631169911	22.9425287356322	2.00398858903865	0.661668090760506	10.114377596499
Solyc08g080220.4.1	10	0.00141124893188097	24.3414634146341	9.94062622092833	0.811103957956789	8.64097894126198
Solyc08g080250.4.1	12	0.000810237766440309	23.4823529411765	12.4957569533101	0.546760398092709	8.61036802156541
Solyc08g080280.3.1	6	0.00880272678968383	24	6.08835000175336	0.696273808401118	6.1102999936494
Solyc08g080340.3.1	4	0.00371749866871798	23.2093023255814	4.4845804702292	0.53466080982052	8.90751945234606
Solyc08g080360.3.1	5	0.00972326079757616	24	5.10809775668871	0.688223013276766	8.69557856778564
Solyc08g080370.3.1	15	0.0251291852480655	24	14.937076281655	0.234783035853211	11.0548201374746
Solyc08g080380.4.1	9	0.000797905044531433	24.0481927710843	9.47867687954733	1.13248224070084	8.64532175834646
Solyc08g080500.3.1	7	0.0447129347532721	24	7.48257857642623	0.196056417687467	9.17971001309021
Solyc08g080550.1.1	16	0.00269202990273671	22.1777777777778	15.983100125336	0.418402943419669	11.0566471716213
Solyc08g080750.5.1	4	0.0061194635510933	23.0751445086705	4.20253828660564	0.642705089527571	8.92009131507517
Solyc08g080780.4.1	9	0.00558154451644559	24.0481927710843	9.27190333703629	0.453187162658231	10.7574958332366
Solyc08g080830.3.1	13	0.00201172326120395	22.1777777777778	13.2850177673554	0.586430302257292	9.8740890542599
Solyc08g080920.3.1	14	0.0294276971989425	22.3016759776536	14.224794981519	0.221180815006592	8.70320653118068
Solyc08g081030.1.1	0	0.00191059790007584	24.4907975460123	24.1708651868741	0.731980703485183	10.7619370457702
Solyc08g081050.4.1	4	0.0317186799948401	22.9425287356322	3.88053084504382	0.208854184262392	8.00189338261706
Solyc08g081060.3.1	21	0.000608258023737764	24.4907975460123	20.9841609441372	0.980085171696759	8.50521704697435
Solyc08g081070.3.1	10	0.00801123745179068	25.1069182389937	9.62142662759796	0.382502454603785	8.14001233106911
Solyc08g081180.3.1	3	0.02437668300338	22.4269662921348	3.14508712630028	0.316060012314715	10.5090362783472
Solyc08g081210.4.1	6	0.0214874264713393	24.4907975460123	5.51855034508382	0.317055811435221	7.84757172226902
Solyc08g081220.1.1	22	0.00079488892826785	24.1939393939394	22.0510884588031	0.924421023329696	10.6408926325149
Solyc08g081240.3.1	1	0.00393987798875084	24	0.622682311710747	0.442575458480962	8.17212419114591
Solyc08g081260.1.1	8	0.00142905980022404	24.4907975460123	7.55718697910368	0.699913844064581	6.98656408765408
Solyc08g081300.4.1	5	0.00736224107486499	22.0552486187845	4.54047330300262	0.247969804721933	7.66061871518218
Solyc08g081310.4.1	4	0.00894797009272339	23.4823529411765	4.36134967427172	0.475935045626493	9.78128309281157
Solyc08g081400.4.1	9	0.000956098258248075	24.641975308642	8.7074869414804	0.754832578415051	9.50013266372165
Solyc08g081505.1.1	20	0.0100817869085787	24.641975308642	20.2052675041709	0.325897643650988	8.4952760674113
Solyc08g081520.1.1	20	0.00355270598176136	25.4267515923567	20.4971070344047	0.668229959968159	5.10006443149532
Solyc08g081580.4.1	21	0.0185180005376884	23.2093023255814	21.2128387147482	0.442157271134902	10.3809482251019
Solyc08g081640.3.1	9	0.00089796922928334	24.641975308642	8.90638259303626	0.505981110556359	9.15718344693162
Solyc08g081690.3.1	21	0.0260472550981407	25.1069182389937	21.2870257784408	0.292304630827266	8.39639186476262
Solyc08g081700.1.1	23	0.000314597419301078	24.0481927710843	22.7092796577623	1.17356615129767	5.43606393348867
Solyc08g081730.5.1	9	0.00242945413460367	23.0751445086705	8.79033374705322	0.597253282368094	9.88853807822527
Solyc08g081810.3.1	21	0.000337255703249802	25.5897435897436	21.4817323803125	0.663139574127423	9.10845566085034
Solyc08g081890.4.1	12	0.00543276901529918	23.9041916167665	12.1025717361295	0.934587565052284	8.06057201399242
Solyc08g081900.4.1	22	0.0129257205901597	22.9425287356322	21.5874654819641	0.189462125494568	9.98657088472017
Solyc08g081920.4.1	9	0.00140358617091024	23.4823529411765	8.59800088889878	0.619714941013412	8.51224929587686
Solyc08g081945.1.1	1	0.00246253858072852	24	1.27694953016532	0.350523774312347	10.2357933558832
Solyc08g081980.5.1	22	0.0129884279922738	23.7619047619048	21.9554010923898	0.64537101852579	6.34604600877816
Solyc08g082010.3.1	23	6.49751040894542e-05	24.0481927710843	22.5278906800215	1.56637884366667	11.5274436962206
Solyc08g082090.1.1	3	0.00291973973836927	23.7619047619048	3.40821282051149	0.820084938821222	7.64958134261806
Solyc08g082170.4.1	19	0.00206924008777009	25.7548387096774	18.8210304397059	0.433616321966369	11.9877711700798
Solyc08g082180.3.1	21	0.000532997264650902	24.95	21.1254511813622	0.886192693780173	8.78640947014467
Solyc08g082230.3.1	9	0.00133477615605902	24.1939393939394	9.17810362465965	0.742887836293611	6.90047834956622
Solyc08g082240.1.1	10	0.000323756628656135	24.0481927710843	9.68477594229267	0.675163624678216	6.63824836819514
Solyc08g082280.4.1	0	0.000400970707319693	24.0481927710843	23.9419829585377	0.899540262880377	11.6254386108415
Solyc08g082370.1.1	10	0.000314597419301078	23.7619047619048	10.0917323055164	0.962198962910032	7.94126886340232
Solyc08g082420.3.1	21	0.00768960629297771	24.0481927710843	20.5085801234029	0.265020456119899	9.18123088314546
Solyc08g082480.3.1	13	0.0140059663712705	24.95	12.6963528009826	0.787310373694219	7.55655724033258
Solyc08g082540.3.1	6	0.00494812570594792	24	6.15074267766131	0.393278924232462	8.0912563201433
Solyc08g082570.4.1	21	0.00122522701995546	25.4267515923567	21.0692478133382	0.353275852588391	11.2850561553155
Solyc08g082580.3.1	22	0.00164676370836268	25.5897435897436	22.0956461801441	0.314903343359815	9.36409049613384
Solyc08g082610.4.1	22	0.00102116692375683	23.7619047619048	21.9504484565895	0.428417497978061	9.68524770738367
Solyc08g082620.3.1	6	0.00759283660009686	25.4267515923567	6.33379106559122	0.693605764951633	8.17770696184641
Solyc08g082640.2.1	11	0.000862562372954965	23.3450292397661	10.5220272029079	1.10024575712146	5.95327470546491
Solyc08g082650.2.1	9	0.00301673273865343	24.1939393939394	9.37755644461627	0.742350746733525	5.02929973267363
Solyc08g082670.4.1	9	0.000862562372954965	24.3414634146341	9.41185130276297	1.39663742601613	6.51681349464491
Solyc08g082680.3.1	10	0.00182745049481243	24.0481927710843	10.4677541377453	1.66084604142003	5.48993600129381
Solyc08g082750.3.1	7	0.035715591302851	22.4269662921348	6.59474571859622	0.229467138164716	10.9083192102431
Solyc08g082820.4.1	9	0.0113292587467792	22.6818181818182	8.86392292976581	0.516768928009104	11.5003953025651
Solyc08g082990.3.1	6	0.00351802924714129	22.4269662921348	5.77197723284397	0.875543455132814	8.58648337131978
Solyc08g083020.2.1	7	0.0286112811928557	23.4823529411765	6.74149160990646	0.193163690605211	7.24420248087042
Solyc08g083030.4.1	11	0.000411627714499656	24.95	11.0728132030168	0.652741728661081	8.22507771109426
Solyc08g083060.3.1	12	0.0107472020560323	23.7619047619048	11.5687597036125	0.468760276157457	10.8875555202389
Solyc08g083110.4.1	1	0.00141578922021587	23.9041916167665	1.08057465038233	0.733593789357867	7.10464640447463
Solyc08g083190.3.1	0	0.00142905980022404	24.3414634146341	23.905049484312	0.877810108261187	7.68217158687324
Solyc08g083250.4.1	22	0.00010528819621426	24.4907975460123	21.6626127127799	0.918021585291296	10.8267234237097
Solyc08g083260.3.1	8	0.00165100073477517	24.7950310559006	8.04532371021701	0.310906774375915	7.82307999212876
Solyc08g083290.4.1	23	0.000834588772618009	24.95	22.5055792196257	0.263502608503725	9.50270149169411
Solyc08g083300.4.1	20	0.00947255966791516	24.95	19.9151351858907	0.156817053004793	10.0654559377511
Solyc08g083320.4.1	3	0.000669993956776351	22.8114285714286	3.03839261733965	1.31659123960058	13.028312438031
Solyc08g083330.2.1	22	0.000126193589416799	24.3414634146341	22.2682969302626	1.30444676150605	12.5032766774616
Solyc08g150105.1.1	15	0.00154296611559104	22.0552486187845	15.0358941161812	0.829570655973949	6.45953675338757
Solyc08g150148.1.1	20	0.000481453506550935	25.9220779220779	19.6263348187188	0.4293525044929	7.93288304570362
Solyc08g160350.1.1	6	0.0102607872459266	23.7619047619048	6.27447400037426	0.426043136663099	7.47097950376097
Solyc09g005030.3.1	10	0.0272110470587059	22.8114285714286	10.2226294478906	0.331314526401841	5.47418027165326
Solyc09g005100.4.1	15	0.022049996611555	22.6818181818182	14.7207638083595	0.265487626287621	9.28810043733209
Solyc09g005120.3.1	7	0.0211945278708234	24.3414634146341	7.28641872039985	0.805003738610863	6.94602292958064
Solyc09g005130.5.1	9	0.000436108761696582	24.7950310559006	9.11049290158538	0.394337391940937	9.36576734243822
Solyc09g005140.2.1	11	0.00116136074059324	25.1069182389937	10.9771669506821	0.560657764850816	7.19775930295641
Solyc09g005250.3.1	16	0.00979222677841722	22.1777777777778	16.0894968669093	0.573430691316037	10.3916853141994
Solyc09g005550.3.1	21	0.0152721486690435	25.4267515923567	20.8676335668721	0.120159091202516	10.6212535864
Solyc09g005630.3.1	0	0.0117194989551153	24	23.6356166232846	0.247621211049456	6.30181780010695
Solyc09g005640.3.1	15	0.00972328461389991	22.0552486187845	14.7880290299351	0.398094278107445	7.48001214012772
Solyc09g005710.3.1	14	0.00399893189749072	23.4823529411765	14.0839311205671	0.912815329673554	5.4718355741602
Solyc09g005840.3.1	22	0.00201172326120395	23.9041916167665	21.8901877447023	0.588842394589204	4.73573151204694
Solyc09g005850.3.1	3	0.00375706503028665	22.8114285714286	3.3978523732296	0.401281001301343	8.93846674237887
Solyc09g005920.5.1	3	0.00394697764254589	22.9425287356322	3.17287458897173	0.283516765391485	8.93680682982591
Solyc09g006000.3.1	19	0.0130214845964752	23.9041916167665	19.2585798709237	0.198750251475079	9.61050401021699
Solyc09g007050.1.1	10	0.0324045055207412	25.4267515923567	10.3321095534192	0.557600780591497	5.31177988486428
Solyc09g007055.1.1	9	0.0212811192704377	25.9220779220779	9.31824161429444	0.306194037012968	4.57868313663009
Solyc09g007100.3.1	16	0.0203689977711703	22.1777777777778	15.6265058759395	0.215291965476023	8.23740318873437
Solyc09g007110.3.1	11	0.0104966540678934	24.7950310559006	10.8316439161558	0.465511166333098	9.82411399621177
Solyc09g007180.3.1	20	0.000502679174169631	24.3414634146341	20.2364575704349	0.592289619537629	10.4349094969417
Solyc09g007240.3.1	22	0.00195609095680851	24.7950310559006	21.7993043099278	0.452339536374204	9.16062371629074
Solyc09g007260.4.1	5	0.00331109620041827	24	4.58803638855413	1.54394820808766	7.67362893897735
Solyc09g007280.4.1	12	0.00569589416253386	25.4267515923567	11.8332733162482	0.281318363193176	9.69575868945949
Solyc09g007310.3.1	8	0.00105880213733608	25.2658227848101	8.45410741153662	0.951360193831823	7.96631697210851
Solyc09g007330.5.1	9	0.000101317049275955	24.3414634146341	9.38409215380417	1.71552143604712	9.76170361131459
Solyc09g007410.3.1	21	0.00310839083944186	23.3450292397661	20.8170544679886	0.323192877234359	8.12990878552278
Solyc09g007430.1.1	11	0.000894965099996024	25.2658227848101	10.6237047035641	0.666218450259792	7.37464663892178
Solyc09g007490.3.1	5	0.0145161249284176	22.0552486187845	5.49370641194838	0.349579355442789	9.31319279272973
Solyc09g007540.3.1	21	0.001211686312852	24.0481927710843	20.9847039406617	0.215369402830936	11.9362117349245
Solyc09g007640.4.1	13	0.00691994807698358	24	13.3078011085693	0.691708993803487	6.14502707950384
Solyc09g007700.3.1	9	0.00127254047964796	23.6213017751479	8.7013545496722	0.242768815312321	9.74079913876747
Solyc09g007760.5.1	3	0.00140358617091024	22.6818181818182	3.04995282755901	1.6729396005417	12.553434237698
Solyc09g007770.3.1	3	0.00137683099364018	22.6818181818182	3.1150765346596	1.69286215932689	12.2183620138276
Solyc09g007810.4.1	23	0.00116843099086497	22.9425287356322	22.7163952514313	0.371974739506988	8.89439841623327
Solyc09g007830.3.1	22	0.000514110936169977	24.0481927710843	22.0017344098094	1.47805841874356	8.27365758959372
Solyc09g007890.1.1	22	5.96771700155559e-05	24.4907975460123	21.5791634817173	1.60701937931574	10.7332863753306
Solyc09g007900.5.1	22	6.01372271311149e-05	24.3414634146341	21.7550477703659	1.57496724143135	13.5742839096987
Solyc09g008010.3.1	18	0.0244293220695328	24	17.7845692352836	0.22061637020928	7.32064935546806
Solyc09g008020.4.1	21	0.00539424682600427	24	20.8676615151001	0.604343367415881	7.18455545689474
Solyc09g008030.1.1	12	0.00489443525386306	22.9425287356322	11.7754351315238	0.358358289092858	6.80846778634915
Solyc09g008040.3.1	13	0.00562588664335453	23.4823529411765	12.7289673352412	0.397037646688204	11.6350462159795
Solyc09g008050.3.1	14	0.000962184342341592	22.3016759776536	13.5693646882816	0.430174397902641	8.7623614629295
Solyc09g008190.3.1	10	0.0186498841309527	22.9425287356322	10.2968319979334	0.184716489477146	7.89366763823113
Solyc09g008230.3.1	23	0.00736830587111329	25.2658227848101	23.4876756627329	0.373738910053073	9.15340652820838
Solyc09g008270.3.1	19	0.00731890573598773	24.3414634146341	19.0045722614275	0.351088040882507	11.3395049052797
Solyc09g008290.4.1	18	0.0117156999726082	23.7619047619048	17.7515990594133	0.47860600552435	10.1005728520172
Solyc09g008300.2.1	14	0.0266014033433593	23.3450292397661	13.6737331307945	0.289366064356388	5.21307343013502
Solyc09g008320.5.1	13	0.00995978003940906	22.6818181818182	13.0958928745012	0.894728996829016	8.66792497161284
Solyc09g008330.3.1	6	0.0263041283309937	24	6.1891824111249	0.157923860633612	7.13718971529287
Solyc09g008440.1.1	21	0.0110816508888953	22.6818181818182	20.8926307004261	0.375039280795476	6.29282975701042
Solyc09g008460.3.1	11	0.0239168534073971	25.2658227848101	10.7776601618885	0.156336194887484	7.15123337860747
Solyc09g008490.4.1	23	0.00402759497688903	23.4823529411765	22.5232353813192	0.228195532137925	9.59966630890153
Solyc09g008530.4.1	22	0.00321269041713848	24.3414634146341	21.7268717413949	0.373739287664842	6.36600108146557
Solyc09g008730.3.1	12	0.0241158478074151	24.1939393939394	12.2150114053532	0.219725787646113	9.44353854925136
Solyc09g008790.4.1	20	0.00813350891061589	25.1069182389937	20.3608368053041	0.575407939861235	9.59067375491274
Solyc09g008820.3.1	9	0.00447013484781755	23.0751445086705	8.79516384507764	0.413296054275259	6.82238679490892
Solyc09g008850.3.1	1	0.00848605926735091	22.4269662921348	1.2675415441514	0.380317503181024	7.99339514106079
Solyc09g009010.4.1	23	0.000679204245397039	24.4907975460123	22.8955593148992	1.26573504653545	7.99724251753016
Solyc09g009080.4.1	13	0.0117753049103388	23.4823529411765	13.385802884368	0.294031087327626	10.7903682481088
Solyc09g009100.4.1	9	0.00119669668466156	23.6213017751479	8.78902567684493	1.09004668856765	8.02772519835848
Solyc09g009130.4.1	18	0.0376735484352146	25.2658227848101	17.9015099434168	0.592011964714762	9.13528163415113
Solyc09g009140.3.1	11	0.00648158885091194	23.4823529411765	10.8333303154	0.172930654397947	7.75459984186369
Solyc09g009170.4.1	20	0.00143011758644699	24.641975308642	19.8946225499142	0.394142428518507	10.6055018709679
Solyc09g009190.5.1	11	0.000276934156066642	24	10.809839413136	1.0715067373969	12.5031988981566
Solyc09g009220.5.1	13	0.00244490502899547	23.2093023255814	13.4379415782887	1.18642175715317	7.03970637761649
Solyc09g009290.3.1	13	0.00336584051454228	24	13.2235901354231	0.454295844336235	8.79948674501112
Solyc09g009380.3.1	2	0.00310216403531844	24.3414634146341	2.18404397850615	0.45929808444807	7.44162678078964
Solyc09g009400.4.1	12	0.00964946331229576	25.5897435897436	11.823375160873	0.86035282534019	6.48242412068987
Solyc09g009420.1.1	4	0.0018015951561236	22.4269662921348	4.19608652529994	1.58401043632986	8.81817171102832
Solyc09g009430.3.1	12	0.00100520951024562	24.3414634146341	12.0724913246725	0.933560586457208	11.822601264814
Solyc09g009480.1.1	11	0.0198751692303058	22.3016759776536	11.1832955710377	0.237869928715941	4.63901775525526
Solyc09g009500.3.1	9	0.00342092481998718	24.1939393939394	9.40098895118637	0.388841301606668	7.63160013772724
Solyc09g009640.3.1	1	0.027669484350953	22.6818181818182	0.627952840964942	0.149478278478485	9.12592706727411
Solyc09g009770.3.1	8	0.00154296611559104	24.3414634146341	8.3254460986448	0.947956914235221	8.01163406121045
Solyc09g009790.4.1	14	0.0157873060687546	23.3450292397661	14.2070996865248	0.63329866232461	5.96943630437465
Solyc09g009810.1.1	11	0.0084821183407472	23.6213017751479	11.312159091146	0.504850454187778	4.51486297265695
Solyc09g009830.3.1	0	0.000524891289688777	24	23.7979512250658	1.308030662457	11.0339973927856
Solyc09g009840.1.1	21	0.000562601411583186	24	20.9672029016429	0.641678940155978	7.04300778244271
Solyc09g009890.4.1	10	0.0204417567372437	23.9041916167665	9.53346581143474	0.310838185953043	10.4525101721586
Solyc09g009895.1.1	8	0.00142677736391008	24.4907975460123	8.49828997735881	0.479378989461023	6.51262758110447
Solyc09g009900.4.1	5	0.0042208514995578	25.7548387096774	5.07365582736542	0.663968361594561	7.34771168119505
Solyc09g009950.4.1	13	0.00578429983828787	23.3450292397661	13.1404819274279	0.628259208428492	6.54503348799277
Solyc09g010000.5.1	21	0.00642752009027092	23.7619047619048	20.6770479669475	0.509756291698101	6.80542728610722
Solyc09g010070.1.1	12	0.00653157766604978	23.9041916167665	12.0997049542786	0.432347814135525	5.14304278622297
Solyc09g010110.3.1	15	0.0267297075804233	24.95	14.6368876857329	0.266417956103623	10.6565318487108
Solyc09g010120.2.1	13	0.00861085246648814	22.3016759776536	13.0565492505832	0.494862450294939	10.8546627534765
Solyc09g010210.3.1	3	0.00552084160542553	24	2.65681895903365	0.711338101397099	9.84222776153385
Solyc09g010220.5.1	11	0.000467391684068659	23.7619047619048	10.530794464291	2.06085282244656	7.53327613750833
Solyc09g010280.3.1	20	0.00402759497688903	24.3414634146341	19.6451117046037	0.545422349004004	12.4884659016338
Solyc09g010285.1.1	8	0.0026696448182113	25.2658227848101	7.8715638059491	0.463174891032993	7.60554923263685
Solyc09g010320.3.1	9	0.00149709878885411	25.9220779220779	9.32096949862769	0.26157246503644	7.78649641109429
Solyc09g010350.5.1	6	0.0118761482961047	24.95	6.42005605539368	0.375284995452534	8.48500200065567
Solyc09g010370.3.1	22	0.0032488266765304	24.0481927710843	21.7275212202732	0.201712819392688	9.00974742091184
Solyc09g010380.3.1	22	0.00049559176936262	23.4823529411765	22.4987739841111	0.223301214063316	9.75375931990903
Solyc09g010400.3.1	9	0.0016297907239171	24.7950310559006	8.92436366590183	0.675545380154915	11.7520269256771
Solyc09g010450.1.1	17	0.00569589416253386	23.0751445086705	17.0031068484557	0.36805341058362	11.0237280581775
Solyc09g010470.3.1	9	0.00312291044683441	23.2093023255814	8.63076835215915	0.44985691986325	9.57185839184601
Solyc09g010520.3.1	23	0.00268486151934091	24.641975308642	22.784400469911	0.396445655134118	10.9202820449165
Solyc09g010560.3.1	7	0.000898572989893426	25.4267515923567	7.08093836037394	0.60762316307382	9.39710188480741
Solyc09g010570.1.1	23	0.0101007434221662	25.1069182389937	23.2859600616158	0.778115005018779	6.13916544413085
Solyc09g010600.1.1	10	0.00252324431401712	24.4907975460123	10.4357589236189	0.723524032197315	5.66955098213944
Solyc09g010640.2.1	19	0.00194330132312601	24.95	19.0415819559693	0.480030485442638	10.3677840777342
Solyc09g010650.1.1	3	0.00237680930823934	22.5536723163842	2.96141235298247	0.537851936954364	5.26855155368216
Solyc09g010660.3.1	9	0.00323422589257241	23.2093023255814	9.14242557251825	0.798677456808925	7.73208376269121
Solyc09g010680.3.1	21	0.00159663039484753	25.4267515923567	21.003691921816	0.371454965650042	8.6690863857877
Solyc09g010820.3.1	2	0.00385348819419568	22.4269662921348	2.17167065518339	0.224282651670312	8.00821721665978
Solyc09g010870.4.1	21	0.0110324858481892	24.4907975460123	20.5806657760447	0.406159371308073	11.1043030440625
Solyc09g010920.1.1	23	0.000553096211216745	24.641975308642	23.242600052657	0.552568968689702	7.59319474980442
Solyc09g010940.4.1	2	0.00142633739221679	23.0751445086705	1.51573080105507	1.80396016715346	10.3556574370299
Solyc09g010950.3.1	0	0.000704900914028648	23.6213017751479	23.5215839924011	0.576036134601812	10.0425282869647
Solyc09g010960.3.1	1	0.00160725852703732	23.0751445086705	0.923910760892683	0.749590962887439	6.62844539832398
Solyc09g011010.3.1	23	0.000126193589416799	24.641975308642	23.1991342257125	0.856122147770852	11.6658755373373
Solyc09g011040.1.1	3	0.0171367445950649	22.1777777777778	3.32993901547722	0.482904456879305	6.76481230485933
Solyc09g011210.4.1	21	0.00131794646120172	22.5536723163842	20.9908118470018	0.181429004504905	8.24538506404748
Solyc09g011320.3.1	22	0.0106220570135863	23.4823529411765	22.1658233595675	0.272726149148295	8.98673665043247
Solyc09g011330.3.1	10	0.0112949436559988	23.7619047619048	9.77504189088052	0.574581566173081	8.36567075329178
Solyc09g011340.3.1	10	0.000481884198666825	23.9041916167665	9.81855672703513	1.09746059640372	10.1854308965893
Solyc09g011420.3.1	11	0.00176059108785809	24.641975308642	10.8168363767664	0.596460040154063	8.96080203538708
Solyc09g011470.3.1	23	0.00385984026987707	24.0481927710843	23.0387589672738	1.22564612352114	7.56106901046931
Solyc09g011640.5.1.1	23	0.0052720719173352	24.3414634146341	22.7772336035357	0.41441367309282	6.73242034864056
Solyc09g011650.4.1	13	0.0059293088898855	22.9425287356322	13.0641161283321	0.834820822831102	8.54505667059561
Solyc09g011660.3.1	14	0.00629740828333062	23.2093023255814	13.8103994314062	0.703677278144603	9.9474186245825
Solyc09g011730.5.1	16	0.032116122040993	24	16.2336672743645	0.224769621823776	8.91739693062684
Solyc09g011740.4.1	1	0.00498311506913074	23.9041916167665	0.609416705904827	0.228383842199462	9.79836174621489
Solyc09g011830.5.1	16	0.0121038223149407	24.641975308642	15.9076994002852	0.396743720226115	11.0225355023852
Solyc09g012000.1.1	3	0.0015277906911256	22.9425287356322	2.81761489669605	1.15472274052685	6.90873823829241
Solyc09g013070.3.1	11	0.00892839374061681	23.3450292397661	10.8188345076274	0.484912654491375	6.6364947661427
Solyc09g013090.4.1	17	0.0187586352705668	22.5536723163842	16.8897736568436	0.21718796554566	8.43924747308224
Solyc09g013150.4.1	22	0.00362221922756596	22.8114285714286	21.9470775818592	0.513469779655847	7.08430857715216
Solyc09g014210.3.1	13	0.0317186799948401	23.6213017751479	12.5266623390974	0.322072169919277	6.27872575765576
Solyc09g014215.3.1	15	0.0133065284384618	24	15.1942296123328	0.535515387907159	10.2730082577813
Solyc09g014300.3.1	1	0.000548387039419553	23.3450292397661	1.32811480940012	1.67976482763684	9.82541735576523
Solyc09g014350.3.1	23	0.000302543544352319	24.1939393939394	22.8363198000026	1.50372655035014	10.4790461479026
Solyc09g014380.3.1	19	0.000490509750074929	25.1069182389937	19.4528626016057	0.330528638095269	11.8306031490704
Solyc09g014400.3.1	1	0.000259930194222767	23.3450292397661	0.619106492637117	1.13632995181776	9.16042884862684
Solyc09g014480.3.1	15	0.0102970313161585	22.3016759776536	14.7432830256442	0.993956782992239	5.18533593698989
Solyc09g014760.4.1	21	0.0453429093773448	25.9220779220779	21.2858181037527	0.128606006437301	12.6336417406228
Solyc09g014860.3.1	9	0.000698906033998528	24.7950310559006	8.84075033857181	1.27207272071372	7.99767971493371
Solyc09g014940.3.1	22	7.7504305600516e-05	24.0481927710843	22.2035427754807	2.00588003198883	7.90787318625923
Solyc09g014980.4.1	23	0.000223094083908795	23.7619047619048	22.8633541975169	0.502276532119774	10.8496446932715
Solyc09g015040.1.1	21	0.00020843494630469	23.4823529411765	20.5120493899228	0.594755331122819	10.3199942736237
Solyc09g015120.4.1	12	0.00841309832610478	23.9041916167665	11.9437280544291	0.416902103445757	7.62243280834344
Solyc09g015160.2.1	5	0.0448159624327792	25.9220779220779	4.97965018794008	0.263928090592282	8.36205486572471
Solyc09g015430.3.1	7	0.0270544377599783	24	7.06541887294405	0.339761074873826	4.1278296835933
Solyc09g015650.4.1	13	0.00125124846428095	23.9041916167665	12.5825546575639	0.482035941822479	9.83722844611542
Solyc09g015770.3.1	18	0.0251272395163953	24	18.0474319895593	0.853575710549786	6.64137460557837
Solyc09g015830.3.1	23	1.09675112185403e-05	22.9425287356322	22.686489907428	0.325208002180495	11.2833253936642
Solyc09g015840.4.1	0	6.57883106930182e-05	22.8114285714286	0.105829880699742	0.3584617820548	9.87105949199237
Solyc09g015930.3.1	14	0.00549988124729095	24.641975308642	14.3235133737407	0.259450958207819	10.546575585563
Solyc09g016950.3.1	7	0.0182470613090581	22.1777777777778	7.47544668489815	0.421971682289396	7.80958385756226
Solyc09g018020.3.1	11	8.26939388997398e-05	23.7619047619048	10.8251127812964	1.12427029143272	7.57420688827058
Solyc09g018170.4.1	23	0.00239922029329998	24.1939393939394	23.413812496303	0.918492726044227	11.5493167621442
Solyc09g018450.3.1	21	0.0192044911151854	23.3450292397661	21.0567223554305	0.181525799371913	11.7249062918293
Solyc09g018490.4.1	22	0.00116538570699208	24.0481927710843	22.466443597683	0.821693705463685	6.89196416989164
Solyc09g018500.3.1	22	0.000894965099996024	24	21.7809804536084	0.806203810290747	6.19965573063384
Solyc09g018510.3.1	13	0.0273957891411991	22.3016759776536	12.940186965096	0.151898042731614	9.87546402322165
Solyc09g018730.4.1	18	0.0167714564030053	25.1069182389937	18.396811033346	0.162841588865818	10.3364029106624
Solyc09g018760.2.1	13	0.00663941324914116	23.9041916167665	12.7941550398119	0.360991436006343	7.52912828820806
Solyc09g018790.3.1	5	0.00196387453209281	22.8114285714286	4.87668206440407	0.652169360329428	11.4017576134726
Solyc09g018830.2.1	20	0.019224600904234	24.7950310559006	19.7108400496108	0.4699856275702	8.69280870702289
Solyc09g018890.3.1	19	0.000696624064400619	25.9220779220779	19.3518222612769	0.892104882051997	12.5217624898223
Solyc09g019970.3.1	23	0.00154296611559104	23.7619047619048	22.9134632411133	0.661827003430421	9.64770554337983
Solyc09g020110.3.1	21	0.000361896454967469	24.7950310559006	20.8688355820405	0.451355244077906	11.0042102850612
Solyc09g025230.4.1	5	0.011450419174116	22.1777777777778	4.98209463741311	0.515550291480101	7.0666818420702
Solyc09g025270.3.1	22	0.000154321304011906	24.0481927710843	22.3020661500616	0.882464868081838	10.129129095662
Solyc09g031600.2.1	10	0.000515707500930751	24.641975308642	9.58137818440785	0.346314103690761	8.44922531840739
Solyc09g031680.3.1	14	0.0148294378283067	22.0552486187845	14.1672341792272	0.211039711925518	7.68193724161419
Solyc09g031700.4.1	21	0.0130026923352143	23.7619047619048	20.8444781737406	0.239697734919028	9.19437114873455
Solyc09g031750.4.1	10	0.000279109016718506	23.7619047619048	9.82496701692778	0.672841367881093	11.2744147527992
Solyc09g031770.3.1	11	0.0126582776673149	23.0751445086705	10.9335592529913	0.361431994262314	6.18955253512829
Solyc09g031780.3.1	18	0.0135264351105962	22.6818181818182	18.3615090689145	0.226263131338813	12.960087038492
Solyc09g031920.1.1	22	0.00861933327918877	25.2658227848101	21.6948281373538	0.442124810002689	8.66608634634116
Solyc09g042700.4.1	20	0.0045214200154076	23.6213017751479	19.71476824479	0.398868164834136	9.62921260068702
Solyc09g047870.4.1	19	0.0263561327049233	24	18.5729449518257	0.185364447866703	8.6471739719651
Solyc09g047930.1.1	8	0.00716715101254231	24.7950310559006	7.77439470988434	0.355594486008111	7.1981254941575
Solyc09g055180.4.1	11	0.000562741337321599	23.7619047619048	11.274605133094	1.21713398207127	9.49116362818034
Solyc09g055230.3.1	11	0.0496341671487402	22.5536723163842	11.1866897065235	0.202751552357691	10.1290434233522
Solyc09g055260.4.1	19	0.0157628810242358	24	18.8555160778509	0.214513136255538	11.0104162999264
Solyc09g055350.3.1	23	0.011636970869277	24.4907975460123	22.624022751264	0.170862176995587	10.3050633823246
Solyc09g055470.1.1	13	0.00242876556796575	22.8114285714286	13.4627020543701	0.657075606052916	8.62982647845166
Solyc09g055590.3.1	6	0.00796233698624141	24.95	6.40485468682218	0.155693306149896	8.2757250122824
Solyc09g055755.2.1	19	0.0291887975450041	25.5897435897436	19.4540943327075	0.244901737428417	10.0940747722861
Solyc09g055910.3.1	13	0.00601783591208242	23.7619047619048	13.289483395458	0.709199344920462	10.3407312822909
Solyc09g056390.1.1	10	0.00105880213733608	24.4907975460123	9.80695747634657	1.47664149904483	7.35943760917979
Solyc09g057590.3.1	7	0.0150469252831805	24.641975308642	7.25182396525592	0.405207033354406	5.4856063869933
Solyc09g057660.3.1	7	0.00318064612855147	24.95	7.36791656813225	0.493346252945887	9.51614552870005
Solyc09g057710.5.1	19	0.014151544686907	25.9220779220779	19.3788432385739	0.426950849238759	6.58238734161647
Solyc09g057880.3.1	15	0.00682565951296305	22.5536723163842	15.3842139999342	0.435149019508778	7.40707975734352
Solyc09g057900.3.1	10	0.00345259849523291	25.2658227848101	10.268516219719	0.62300504200301	7.71478809786553
Solyc09g058990.3.1	11	0.016841925176977	25.9220779220779	10.7168994298292	0.21978838506877	7.98268197960705
Solyc09g059020.4.1	19	0.000973772711654588	25.4267515923567	19.0595870921304	0.704918832857637	10.2765153177789
Solyc09g059240.3.1	5	0.00760447306773598	23.4823529411765	5.32866861476533	1.89868990172092	6.62779897682343
Solyc09g059270.3.1	11	0.00873001729089754	23.6213017751479	10.6230827693776	0.468431392354602	7.75941831587201
Solyc09g059470.4.1	21	0.000171874316291235	24.641975308642	20.7551882786199	1.00514177905501	7.29203012519213
Solyc09g059510.3.1	22	0.00176059108785809	24.4907975460123	22.3109490954933	0.656006716283072	9.5814086024228
Solyc09g059575.2.1	16	0.0424145270405225	24	15.5592465875613	0.257114123704873	5.78788118687009
Solyc09g059600.4.1	11	0.00114686921006495	24.0481927710843	10.5881502510934	0.404559808375938	9.79008414785491
Solyc09g059620.4.1	9	0.000912571792909696	24.7950310559006	8.78375336813957	0.339544905805267	9.38951452005792
Solyc09g059960.3.1	9	0.0044117006080409	24.95	8.51353539264994	0.194647575394139	9.37929468704689
Solyc09g060090.3.1	9	0.0196406159937755	23.6213017751479	9.18737249689599	0.298896809681945	8.43947329711027
Solyc09g061230.3.1	8	0.00265714706140677	25.1069182389937	7.72516391104195	1.1308326058655	6.85021412851634
Solyc09g061250.5.1	2	0.00363988806829665	22.5536723163842	1.82717488736671	0.610649824461749	6.36479303662287
Solyc09g061290.3.1	8	0.00854483752068166	23.7619047619048	7.91690234201722	0.568817192136658	10.6479064488322
Solyc09g061420.3.1	22	0.000286365200576584	24.7950310559006	21.703225025573	0.44974974190077	11.5467435033221
Solyc09g061700.3.1	22	0.025824812206383	23.9041916167665	21.8530498966007	0.635397154191981	7.66023839929427
Solyc09g061710.3.1	13	0.00480309638803372	24	12.8509440741402	0.502833393275161	6.90416117906483
Solyc09g061880.2.1	9	0.0297655435580956	25.2658227848101	8.92189010524884	0.274624389715493	4.15531263859309
Solyc09g063030.4.1	22	0.00155315179731705	23.6213017751479	21.841994127376	0.294211897447276	11.4769914119932
Solyc09g063070.3.1	20	0.012869327542055	24.641975308642	20.260199659184	0.373415404384953	9.45242266666159
Solyc09g064200.4.1	9	0.00403685466787517	24.3414634146341	9.13177091017952	0.303421042538193	10.990566326998
Solyc09g064370.4.1	21	0.00175023083476121	24.95	20.7375917991305	0.360370859789059	12.0387664797865
Solyc09g064430.4.1	21	0.0127354792679996	24.641975308642	21.0631587223001	0.356350584841543	9.50507191804535
Solyc09g064470.3.1	22	0.00158696497310112	24	21.5807950588853	0.54554918435017	9.30489643818246
Solyc09g064480.1.1	20	0.00273632668346518	25.7548387096774	19.8046583698074	0.506608702219666	8.17518597340204
Solyc09g064590.5.1	16	0.0055281029184284	23.3450292397661	15.696601287693	0.329728045660956	10.7776408273059
Solyc09g064720.3.1	11	0.00045390999732471	23.4823529411765	10.8473012564648	0.877769042488954	10.1058075923683
Solyc09g064800.3.1	9	0.00124124531829794	22.8114285714286	8.75701971273258	0.56139156811261	10.5190954833963
Solyc09g064840.4.1	1	0.0196575568889041	22.6818181818182	1.40185387178585	0.221193800218217	10.200137125645
Solyc09g064860.3.1	21	0.00720757986436303	24.0481927710843	21.479671143935	0.381720562305587	10.6601153423723
Solyc09g065020.5.1	7	0.00610276015129218	24	6.62076866828961	0.852369465061862	7.7993943787615
Solyc09g065030.3.1	18	0.0280572210613755	24	17.5817281111364	0.235156500533289	8.09931980273201
Solyc09g065120.4.1	15	0.0259442143736164	25.1069182389937	14.5970285620543	0.230084069519661	10.4698706321984
Solyc09g065130.4.1	10	0.00777176382414288	24.3414634146341	10.271804839852	0.409277813996872	9.55960926345839
Solyc09g065160.4.1	19	0.00989664989440884	24.3414634146341	19.0830649276447	0.291916238685803	11.4485074985236
Solyc09g065200.4.1	19	0.00816975210693396	23.9041916167665	18.713411737511	0.199612975493337	8.83549705144537
Solyc09g065210.5.1	0	0.00130740950065116	23.6213017751479	0.141320780978789	0.42642540728576	10.0627224605406
Solyc09g065300.4.1	23	0.00586991880123985	25.7548387096774	23.1190723356698	0.183419096376748	9.6474059201176
Solyc09g065350.1.1	9	0.0201009269755515	24.1939393939394	9.12324641505388	0.632536890118131	5.63197662596257
Solyc09g065370.3.1	21	0.000259930194222767	24.95	20.5341590516485	0.50205387420431	8.46115853216939
Solyc09g065390.1.1	10	0.000864041997533089	25.1069182389937	9.8460984057595	0.938664754404872	7.0725714233334
Solyc09g065480.2.1	17	0.0360701423175747	24	16.7161047095938	0.351402374599513	7.61278399819243
Solyc09g065550.4.1	6	0.0490428644515559	22.4269662921348	6.14954425613583	0.153450923716542	9.96357258487427
Solyc09g065560.3.1	1	0.0288388848281044	23.2093023255814	1.03681900790353	0.454559093331827	10.8087164947769
Solyc09g065630.3.1	9	0.0118713217592151	24.4907975460123	9.1583583544923	0.335286742413021	7.0620540973061
Solyc09g065690.4.1	8	0.0347949987337111	25.5897435897436	8.15449043091712	0.371714371771497	7.49171748188645
Solyc09g065710.1.1	8	0.00173630234431574	25.9220779220779	8.49314708933889	0.913334736351201	5.97465024804159
Solyc09g065810.3.1	11	0.000264157235606379	22.4269662921348	11.3920466127103	0.341297933790586	9.3287863441396
Solyc09g065820.4.1	22	0.00111745509391233	23.4823529411765	21.8304375999883	0.499197254743773	8.96921421032157
Solyc09g065830.4.1	22	0.00158889954234301	24.95	21.8061061730067	0.134920677851534	10.9976891151637
Solyc09g065840.3.1	14	0.00508882753717152	23.7619047619048	13.5778659340688	1.65484673381541	10.4038643058645
Solyc09g065850.4.1	22	0.000362135817858991	24.1939393939394	22.0983542734911	1.50587761650124	7.33034797548685
Solyc09g065870.4.1	18	0.00956793673199344	24	18.0128323548992	0.453081503415897	7.34279595856909
Solyc09g065900.3.1	1	0.00235708915572772	23.2093023255814	1.0947830205822	0.3878295053507	12.5686436534831
Solyc09g065920.3.1	15	0.0414219421504402	23.3450292397661	14.8606321492463	0.292600759080832	9.74339804399297
Solyc09g065990.3.1	11	0.00542008867127153	24.641975308642	10.7200578837524	0.635686791320558	6.72789347321823
Solyc09g066080.3.1	15	0.019677956419829	22.1777777777778	15.1207062310299	0.445128625659084	6.96396622304178
Solyc09g066100.3.1	8	0.00777852278380794	25.5897435897436	7.56865650840581	0.346424821794161	10.9663442386885
Solyc09g066140.3.1	23	0.00358841777216394	24.641975308642	23.1664901413334	0.655323554130757	8.42169789511253
Solyc09g066150.2.1	10	0.000439745940086695	23.7619047619048	10.2529347914164	2.17562534513976	8.08729581555695
Solyc09g066210.4.1	0	0.0138131526000565	24.641975308642	23.9651833506163	0.258933562082028	7.71739399386021
Solyc09g066280.4.1	18	0.0185826651098478	24	18.2301133180838	0.389089185880447	8.35998118319137
Solyc09g066470.4.1	3	0.016183915697356	22.1777777777778	2.93944856602299	0.422255894257249	9.15187445609041
Solyc09g072660.5.1	22	0.028631015374697	22.6818181818182	22.142657190006	0.21495220518901	8.47261122120842
Solyc09g072670.3.1	9	0.0294041736083865	25.4267515923567	9.06147274768319	0.268875547857454	8.34366403649105
Solyc09g072680.2.1	14	0.00741782591741514	24.7950310559006	13.5137286493815	0.516965716489872	6.27615141728047
Solyc09g072800.3.1	19	0.00701529649333657	22.9425287356322	19.3144176844318	0.58754817150031	8.11489601732685
Solyc09g072820.5.1	0	0.00186418081793865	24.0481927710843	23.5172118996841	0.200215757107829	9.81979304254875
Solyc09g072830.4.1	20	0.000635047441686261	25.2658227848101	19.6730136345553	0.39731543929897	10.2325625456275
Solyc09g072860.2.1	21	0.00693688907909485	23.4823529411765	20.8268448847904	0.389718435333591	7.49751502147579
Solyc09g072880.3.1	14	0.00548216483083021	23.0751445086705	13.869772867858	0.233221300162517	10.7030893307632
Solyc09g072900.4.1	20	0.000688278569954207	24.641975308642	20.2585209359792	0.422001835976139	10.9503833960536
Solyc09g072980.2.1	23	0.00423352982211917	24.3414634146341	23.2026388368412	0.536594877489651	9.48857035326827
Solyc09g072990.3.1	3	0.0032982178495423	23.6213017751479	3.10901801175609	0.84101296245022	12.4956247311961
Solyc09g074050.3.1	3	0.00682582577542466	22.9425287356322	3.06149475525321	0.603546352743805	9.39135328506237
Solyc09g074100.4.1	14	0.0215197408792263	24.0481927710843	13.9225293637819	0.250885412269723	9.3957235525459
Solyc09g074230.4.1	8	0.00102963589508027	24.3414634146341	8.2473924494206	0.857111978291511	7.97709883818766
Solyc09g074250.3.1	5	0.0163174537838146	22.6818181818182	4.86772023997185	0.34816670391171	7.18175435821649
Solyc09g074300.1.1	7	0.0130599021074311	24.7950310559006	7.30685163631708	1.50555836933983	8.92696581540963
Solyc09g074310.3.1	15	0.00985389600929584	22.8114285714286	15.3504508629749	0.367430503130573	8.12989185004437
Solyc09g074330.3.1	13	0.0114217875295484	22.0552486187845	12.7587606719248	0.209852543354482	8.79162402183212
Solyc09g074350.1.1	6	0.0429141150654719	25.1069182389937	6.35776217865764	0.417744517547448	4.84889900067342
Solyc09g074430.5.1	19	0.00459748937050593	23.4823529411765	18.6442508047163	0.191311044515989	10.5487940563584
Solyc09g074450.1.1	23	0.000295676002431905	24.3414634146341	23.1743671857947	0.826573903248262	8.82983963383528
Solyc09g074510.3.1	8	0.00806587261571698	24.95	7.68250835666986	0.189415260181341	9.76587759699534
Solyc09g074520.3.1	22	0.00148201420377841	24.1939393939394	22.4573159794306	0.320452690798559	11.3912164053661
Solyc09g074550.3.1	11	0.0006718727128032	22.8114285714286	10.8041853429746	0.862727082547106	7.92285801954551
Solyc09g074560.3.1	10	0.00179922720574676	25.5897435897436	9.78265054949719	1.59701890408025	8.00287092972879
Solyc09g074610.3.1	3	0.00738734379728733	22.1777777777778	3.44391863725389	0.490549702182665	9.81606945419738
Solyc09g074650.3.1	21	0.00433128405407972	22.3016759776536	20.7523730227896	0.294474779077475	11.6048218696057
Solyc09g074670.4.1	0	0.00177268341636071	23.6213017751479	0.412729148005908	0.291544613821803	9.65096160164673
Solyc09g074830.3.1	11	0.0443806632895806	23.6213017751479	11.2846777796205	0.24368580682538	6.28171661218592
Solyc09g074840.4.1	9	0.0195300473106428	25.1069182389937	8.80852461600765	0.364419094369546	6.65696790005147
Solyc09g074880.5.1	20	0.00313907403405894	25.5897435897436	20.3311595400376	0.295248412651188	11.2702559490555
Solyc09g074940.3.1	16	0.00349977538580108	22.3016759776536	16.2595076068753	0.63038946004229	12.408184276732
Solyc09g074950.3.1	22	0.0140715285108451	24.7950310559006	21.5843175822201	0.227874430495275	11.287566829899
Solyc09g074990.4.1	6	0.00284147940687687	25.9220779220779	6.04424344780799	0.533022582693162	7.3516620027644
Solyc09g075070.3.1	23	0.00361838660595755	25.9220779220779	23.4960927319829	0.51677841770583	5.30106175311501
Solyc09g075080.3.1	23	0.0015050250191602	23.6213017751479	23.2295677657872	0.6984628177885	8.58985110539123
Solyc09g075120.3.1	3	0.0494871870394542	23.0751445086705	2.60176232646438	0.234593256356936	7.989982681309
Solyc09g075140.3.1	18	0.0208465338689566	23.9041916167665	18.3368964700714	0.244995021106734	10.2170072878963
Solyc09g075150.3.1	21	0.0100951499096734	22.8114285714286	21.3652282736393	0.220929173350006	10.2125927238717
Solyc09g075170.1.1	11	0.00410866737217468	24.641975308642	11.0268457310644	0.797995837749649	5.23230398461539
Solyc09g075180.3.1	22	0.00141548245182782	24.4907975460123	22.2520532720275	0.194509849244801	13.4776909766314
Solyc09g075280.2.1	1	9.31561910053909e-05	22.9425287356322	0.854120683460292	0.483405275676351	9.86273543791342
Solyc09g075300.3.1	10	0.00352171715419059	24.3414634146341	10.0708592140409	1.15009090455448	7.44707924952428
Solyc09g075350.5.1	5	0.00437376987925089	25.4267515923567	4.72256024451195	0.838856681852793	7.82465341271562
Solyc09g075430.3.1	18	0.0431518874610454	22.8114285714286	18.0330498358344	0.138726322682584	12.6487117730531
Solyc09g075440.4.1	22	0.00151621345486572	24.641975308642	22.3680743452947	0.639267396610922	8.73785445897858
Solyc09g075450.3.1	10	0.00201019756090165	24.3414634146341	9.67721787501081	0.485731077131512	9.8668834708795
Solyc09g075470.2.1	3	0.00351761496433354	22.9425287356322	2.59051799296644	1.1618400933753	5.06431571452381
Solyc09g075500.3.1	23	0.00891630897283598	23.6213017751479	23.1979832092809	0.343887743189306	7.43343943701457
Solyc09g075570.1.1	0	0.0150724180860578	25.1069182389937	23.6952025717272	0.260903075085723	7.09825784736876
Solyc09g075580.1.1	20	0.0292396553615205	25.4267515923567	20.1752992700495	0.655424106692127	6.26465453126698
Solyc09g075590.1.1	18	0.00429327954778653	22.6818181818182	17.8091351622559	1.05797148600363	7.26690042343884
Solyc09g075750.1.1	6	0.00124124531829794	24	6.28336366499391	1.59325839014471	8.55992896590205
Solyc09g075820.3.1	15	0.0040024655957504	22.8114285714286	14.7974573054607	0.927456506512606	5.38679059583524
Solyc09g075830.3.1	11	0.0136088790415683	23.9041916167665	11.3090128098096	0.251965929751286	11.7681060094697
Solyc09g075860.3.1	8	0.00312291044683441	24	7.76677862185558	1.10934169512276	8.02038297031419
Solyc09g075880.3.1	8	0.0421571411379357	25.2658227848101	7.69538560176012	0.389069845352379	4.41378282453941
Solyc09g075890.3.1	7	0.0186480745815334	24	7.13210599206077	0.795900319567402	6.54395737929472
Solyc09g076000.3.1	23	0.000265588154143047	23.7619047619048	23.0854228610215	0.759151203607559	10.8676927650516
Solyc09g082050.4.1	9	0.0197856523982553	23.3450292397661	9.48770782519818	0.165708637137417	8.89062884969007
Solyc09g082060.3.1	13	0.00166764523772527	24.1939393939394	12.7923411952353	0.882826314738911	12.5186941354069
Solyc09g082130.4.1	10	0.00489292668436021	24.3414634146341	9.50712533234622	0.33680211868459	8.20655774919623
Solyc09g082170.4.1	12	0.0366973117199728	25.5897435897436	12.2875668704229	0.600026740856113	8.39983454548958
Solyc09g082190.1.1	21	0.000134959734759808	24.3414634146341	21.1156729668438	2.05645584715466	7.58234505579258
Solyc09g082200.2.1	20	0.00487365837983876	25.2658227848101	19.8575061008186	0.304258501989026	9.99377261949451
Solyc09g082400.2.1	12	0.00252107823835679	24.0481927710843	11.5837778037286	1.0032977313059	5.87089691887035
Solyc09g082450.1.1	14	0.00186208752934338	23.4823529411765	13.5630576168834	1.13290778764212	6.96028709662737
Solyc09g082490.4.1	6	0.0010150969560442	25.2658227848101	5.89174284000652	0.383415904018508	7.6770923020737
Solyc09g082500.4.1	8	0.00165997215736114	24.0481927710843	7.57263261411518	0.605013084257674	10.254011746023
Solyc09g082570.3.1	7	0.0238637007236321	24	6.57832869580212	0.444738917018671	7.53070239940129
Solyc09g082580.5.1	0	0.00267798852956346	24.641975308642	23.5902855872235	0.810334781986641	8.99967471568157
Solyc09g082630.3.1	8	0.00385444873241315	22.3016759776536	8.30917810885533	0.649053030010979	10.2319030798629
Solyc09g082650.4.1	5	0.00136239642257496	22.0552486187845	4.90961777596134	0.454058075298406	11.3217250937648
Solyc09g082670.3.1	8	0.00505802045209458	25.2658227848101	7.74817898081467	0.935856229547123	4.69952137686176
Solyc09g082680.3.1	10	0.00023312082353127	23.7619047619048	10.4435335591331	0.401938940922669	9.17171866186714
Solyc09g082690.3.1	2	0.00236639959786393	22.8114285714286	1.59159159331013	1.36275694682696	7.76355056344242
Solyc09g082710.3.1	9	0.0242992446991493	25.7548387096774	8.83048128109826	0.386639508433758	8.31885408279902
Solyc09g082730.5.1	11	0.0472459939339707	23.0751445086705	11.4439872619578	0.207636740631041	10.4472022318374
Solyc09g082780.3.1	12	0.0016985231615681	23.9041916167665	12.2185878590644	0.970168532036043	9.07736209163177
Solyc09g082820.3.1	22	0.000436108761696582	24.4907975460123	22.3747649277359	0.76174322461086	5.18368361834063
Solyc09g082860.3.1	0	0.00182568143103743	23.9041916167665	0.0793486439157196	0.742824385098132	10.8577058544507
Solyc09g082950.2.1	4	0.0452795626343006	22.8114285714286	3.72041268449984	0.303155579538803	8.69603846676875
Solyc09g082980.3.1	8	0.0203349104365117	23.6213017751479	7.94647211356057	0.635288032886621	10.1595451836415
Solyc09g082990.3.1	19	0.000735983566823737	24.4907975460123	19.0364713726886	0.923545814676504	13.1026964756419
Solyc09g083050.3.1	23	0.000351376887819928	24	22.6365324738097	0.741404760750564	9.12105539537039
Solyc09g083110.3.1	10	0.000263499552020379	24.95	9.79850377571241	0.492753059817472	8.57272603806981
Solyc09g083150.5.1	21	0.000589311170108197	25.5897435897436	21.1565896602066	0.327736369892104	12.5259233013986
Solyc09g083210.3.1	0	0.0101459403437411	24.641975308642	24.3294082618966	0.349119213066448	8.94506885976427
Solyc09g083260.4.1	10	0.0145958161631772	24.641975308642	10.0495319162489	1.75079787213979	8.5437744830221
Solyc09g083280.3.1	0	0.000660909102199935	24.3414634146341	23.5590208184581	0.93416752952178	10.1417148760691
Solyc09g083290.3.1	2	0.00277211233790302	24	2.21391418636532	0.935041699025873	11.4511186498799
Solyc09g083320.1.1	4	0.0100157909827488	22.5536723163842	4.39084666372635	0.201356681730219	7.98414127345187
Solyc09g083330.3.1	7	0.0045336422786339	24.95	6.81265009849192	0.411217718079329	8.57844423341854
Solyc09g083350.3.1	13	0.00214818700140169	23.9041916167665	12.6956480514631	0.526062161219991	10.4169359250298
Solyc09g083380.5.1	10	0.0281620346756183	23.4823529411765	9.54611242556583	1.15078305778486	10.7501666409361
Solyc09g083390.3.1	23	1.09675112185403e-05	23.7619047619048	22.5409715147642	1.73195925814729	11.0408068921278
Solyc09g083410.4.1	9	5.96771700155559e-05	24.4907975460123	9.37459808787984	0.413113599692138	8.91660744260788
Solyc09g089560.4.1	22	0.00096953462218395	24.0481927710843	22.4444596352661	0.62635136121007	8.81643379361572
Solyc09g089650.1.1	1	0.000643376863544863	22.8114285714286	1.16434734923806	0.857174361837468	6.49937472077236
Solyc09g089720.4.1	21	0.000219457402303904	24.95	20.5194985727069	0.907424060883744	10.2592551658844
Solyc09g089870.3.1	2	0.0068737695558809	24	1.88008795447944	0.434275837179325	7.09205632847726
Solyc09g090040.3.1	8	0.00294178458328606	24.7950310559006	7.97737574849132	1.29234603446573	8.22105795101977
Solyc09g090050.4.1	6	0.00877456786497849	24	5.78101906499542	0.392510257549158	7.23662342485492
Solyc09g090100.3.1	10	0.00200051450008251	23.9041916167665	9.61044901896373	0.71972939207579	8.9524496130396
Solyc09g090110.3.1	17	0.017555810915159	25.9220779220779	17.457705842313	0.367298444280556	9.8973463488712
Solyc09g090160.3.1	21	0.00503328535607021	25.2658227848101	20.858626882386	0.265950777791814	10.3883776614295
Solyc09g090220.3.1	11	0.0019259824522469	25.1069182389937	11.2109204658169	0.725810757455841	6.38721189817169
Solyc09g090270.3.1	8	0.000751601091530199	25.1069182389937	8.08087321862049	0.404550702505057	10.308189984813
Solyc09g090410.3.1	21	0.00396453999497917	25.1069182389937	21.4415088743703	0.227030039405955	13.250243719167
Solyc09g090420.4.1	9	0.000488095602875305	24	9.45537658834413	0.732563247872366	9.16988266724452
Solyc09g090430.3.1	15	0.0121279343282985	24	15.0267447067508	0.531184994892287	8.86117957489408
Solyc09g090440.1.1	15	0.00683727838461645	24	14.870132612713	0.837257707587653	9.5383244599994
Solyc09g090460.3.1	18	0.0392869053219632	23.0751445086705	18.4887420481335	0.123828065399421	10.1298327169428
Solyc09g090470.3.1	23	0.00907769447253692	25.2658227848101	23.1430491770349	0.382535901319586	7.14512570023358
Solyc09g090540.3.1	16	0.0195481375422926	25.1069182389937	15.6533617092623	0.476786542058405	7.91157899494513
Solyc09g090570.2.1	23	0.000888362301144601	23.9041916167665	23.1349633390902	1.46527508178389	11.6409006016068
Solyc09g090580.3.1	21	0.0152875774195606	22.5536723163842	20.6578714634996	0.263872028783238	10.5412566405458
Solyc09g090640.3.1	21	0.00120950608370555	22.5536723163842	21.2343411856858	0.484803375704341	9.92364042676908
Solyc09g090770.2.1	7	0.0255393589470783	25.2658227848101	7.40492463545973	0.409602501542214	5.03523671882434
Solyc09g090810.3.1	6	0.0102455741504963	24	5.64890749057313	0.494876155875474	8.73940159264338
Solyc09g090910.3.1	21	0.00146874762967193	24	20.9051712513534	0.543502196242115	7.51592738888679
Solyc09g090930.3.1	16	0.00506068878159844	23.9041916167665	15.6983010979015	0.456935028274795	9.57276119027646
Solyc09g090940.3.1	23	0.000508248663376257	23.9041916167665	22.7615737077893	0.670526262674257	11.2683954183174
Solyc09g090960.4.1	2	0.00172652452935819	23.4823529411765	2.24398925621887	0.588766121590529	12.5315096680698
Solyc09g091020.3.1	3	0.00162891580451004	22.1777777777778	3.07260955725273	0.447181349343274	10.5301529492467
Solyc09g091030.3.1	3	0.000856599561931149	22.5536723163842	3.11419051467148	1.6663252455531	11.3568500667553
Solyc09g091050.4.1	13	0.0225239188831122	23.4823529411765	13.2603874750506	1.25611748011686	9.27394670484242
Solyc09g091250.4.1	3	0.000269588021406477	22.1777777777778	2.75316692467843	0.362338525346303	9.34278866072458
Solyc09g091260.3.1	16	0.0403656962711233	24	16.0269468189317	0.315898731021207	9.5412884166818
Solyc09g091280.4.1	6	0.0234581397808328	22.4269662921348	5.97862664079341	0.30469971208209	9.76548450272549
Solyc09g091370.4.1	6	0.0068832706195009	25.2658227848101	6.27288674351216	0.682340978819928	6.67634794471204
Solyc09g091580.3.1	0	0.000126193589416799	23.7619047619048	23.7156336010797	1.85580113286018	12.2345464198123
Solyc09g091590.3.1	23	0.00130847996896323	24.3414634146341	23.3533292113494	0.892009009197255	10.1027224419259
Solyc09g091650.3.1	5	0.00624451485125667	23.0751445086705	4.84712648043756	0.59644046412886	8.39213366264485
Solyc09g091660.3.1	11	0.0442869647480205	23.4823529411765	11.3287514004432	0.741248415448613	9.08538687632992
Solyc09g091780.3.1	19	0.0126893604345561	24	18.8116361212438	0.646504904930225	8.47384556663436
Solyc09g091810.1.1	5	0.00991782241416143	24.641975308642	5.24710062184868	0.853772432080941	4.97682837422077
Solyc09g091830.5.1	12	0.00141507693835567	23.2093023255814	12.4054130124445	0.632431873966373	10.3141366305031
Solyc09g091880.4.1	10	0.00111469936602234	23.6213017751479	10.2196526081089	0.635441219390002	7.70177277326324
Solyc09g091930.3.1	21	0.00411239306636075	24.7950310559006	20.8358099034175	0.228204442216366	8.92934224474662
Solyc09g091960.3.1	1	0.000354392613392049	23.6213017751479	0.597374666211889	1.72708192070409	7.58704903841363
Solyc09g091965.1.1	2	0.000543002991795439	22.8114285714286	2.15873787666855	0.968024790680473	5.25728707562953
Solyc09g091970.5.1	23	0.000543002991795439	24.4907975460123	22.8696581206047	0.311907452672213	11.072045757513
Solyc09g091980.3.1	20	0.0038569457730527	25.2658227848101	20.3846968078901	0.335731815602173	8.32291804698726
Solyc09g091990.4.1	0	0.00322630300798854	24.641975308642	23.6316491600476	0.483911993813075	7.68316628879722
Solyc09g092050.4.1	11	0.00176059108785809	24.7950310559006	10.6201997506723	0.809900710369077	6.00875297410365
Solyc09g092090.4.1	12	0.00543944011326207	24.4907975460123	11.7433570552454	0.489594622193193	8.04863961770268
Solyc09g092110.5.1	9	0.00146939782224733	23.9041916167665	9.18006568967776	1.42482979725519	10.3849683436376
Solyc09g092140.3.1	10	0.00187223852532018	25.1069182389937	10.2043151588288	0.437885459242106	9.01968921534501
Solyc09g092150.1.1	10	0.000974399734742983	25.2658227848101	10.1451932264433	0.707605582042506	5.0456691161905
Solyc09g092180.3.1	9	0.0011554789287817	25.7548387096774	8.83426774476859	0.294326893334684	7.11522637893994
Solyc09g092270.3.1	21	0.0133680173667521	25.2658227848101	21.1548219989989	0.386714131399995	10.8171062538743
Solyc09g092340.5.1	9	0.0135007494865184	24	9.25956372682512	0.571511446471734	7.7576441365972
Solyc09g092430.3.1	10	0.000181460343590168	24.3414634146341	10.1806488827914	1.41943144522987	9.678164993294
Solyc09g092440.1.1	11	0.00260241451774218	25.2658227848101	10.6536331756275	0.579810791420346	5.56631056039649
Solyc09g092450.3.1	17	0.0063546952056861	24.7950310559006	16.9539689995343	0.124488378486116	9.92122508275329
Solyc09g092510.3.1	3	0.00386856144170466	24.641975308642	2.88501713834277	0.779886053027925	8.56726805737714
Solyc09g092520.3.1	20	0.000422062091881554	22.5536723163842	20.3697583913469	1.1011538239404	11.9725786563135
Solyc09g097820.3.1	10	0.00725573139559665	25.1069182389937	10.2086491134235	0.448535234116523	8.41143510088211
Solyc09g097830.4.1	22	0.0002538526298146	24.1939393939394	21.8800621450081	0.594465317397102	10.667219209021
Solyc09g097840.2.1	12	0.00267798852956346	24.0481927710843	12.1236634324707	0.751119790329499	6.38620568502702
Solyc09g097850.1.1	18	0.0141059725474955	23.3450292397661	17.7050008886323	0.320322189657542	5.95303714856758
Solyc09g097900.3.1	20	0.0015050250191602	25.2658227848101	20.0820337099367	0.68813743771962	8.98422231627618
Solyc09g097910.5.1	0	0.00133498637400461	23.9041916167665	23.8690675448847	0.439974564773454	12.3928433700569
Solyc09g097930.5.1	6	0.0340028716993549	22.4269662921348	6.05196433894446	0.427375411529082	5.36225563109263
Solyc09g098150.3.1	9	0.000334926769991427	24.3414634146341	9.29133401260345	1.02921475008253	7.94434056377939
Solyc09g098190.3.1	12	0.0166807173238965	23.6213017751479	11.975630974905	0.348474222377885	7.20784898432637
Solyc09g098260.3.1	3	0.0382599028770439	24	3.04849151298642	0.151904986858586	9.40994582180263
Solyc09g098280.3.1	22	0.0129397963923077	22.9425287356322	21.5790138920764	0.237129773067106	10.6155708654217
Solyc09g098300.3.1	14	0.000790367233527246	23.3450292397661	13.7231969418453	0.762256771651906	9.62991591969664
Solyc09g098330.3.1	23	0.0120017845730873	24.4907975460123	22.5346251519885	0.500237943161965	9.7046463858651
Solyc09g098360.5.1	21	0.00996800377072927	22.4269662921348	21.1112652925158	0.431945255317574	11.2741470275334
Solyc09g098390.3.1	9	0.000323756628656135	24.7950310559006	8.92442352981923	0.893826084897334	7.44241024397196
Solyc09g098440.4.1	13	0.011260180172033	22.8114285714286	12.8783933493139	0.239526036096665	7.60571044395013
Solyc09g098450.4.1	8	0.00586741907827108	24.1939393939394	8.46237024632804	0.472163232865053	9.31797029622511
Solyc09g098510.4.1	0	0.0118199893976939	25.7548387096774	24.1567869874245	0.386701921994654	6.65106686079565
Solyc09g098520.4.1	14	0.00584261643142484	24	14.370145432376	0.132882551215905	9.44326659647903
Solyc09g098540.3.1	5	0.0118765000737705	23.0751445086705	4.80447775531914	0.219295035145707	11.4487249905705
Solyc09g098580.3.1	14	0.0490742237393143	23.3450292397661	13.8981166294064	0.465862795900215	11.4011748807156
Solyc09g098590.4.1	23	0.0292880226389128	24.0481927710843	23.289660583857	0.474340884233006	6.79616344931967
Solyc09g160240.1.1	6	0.0165792483862579	22.6818181818182	6.02237314201133	0.475255204895332	7.84491134585282
Solyc10g004000.1.1	19	0.0281180372724384	24.7950310559006	19.3037275009028	0.217555164070081	9.73055936340067
Solyc10g005090.3.1	10	0.0032488266765304	23.7619047619048	10.0695012897546	0.515714770930361	6.54498311267702
Solyc10g005110.3.1	2	0.0135391279687318	25.7548387096774	1.73536360247967	0.126652107726269	13.355540393498
Solyc10g005210.4.1	15	0.00998478430107921	24	15.0430093828069	1.55337085825889	8.61970310798117
Solyc10g005260.3.1	20	0.00120220192938201	22.8114285714286	20.4958039916285	0.54422320254566	10.7590877095226
Solyc10g005290.5.1	9	0.00147068746000251	23.7619047619048	8.92924537962305	0.793388394005807	7.3945533624553
Solyc10g005330.3.1	3	0.00333895234059037	22.3016759776536	2.64739060131652	0.452958993968878	10.600958086666
Solyc10g005400.3.1	9	0.0123154013426967	23.6213017751479	9.48744388331122	0.735957802948323	11.1110150237988
Solyc10g005450.2.1	8	0.00253458937357743	24.7950310559006	7.73700192681285	1.20129850488974	5.27256439568669
Solyc10g005470.3.1	19	0.000660959258418643	25.2658227848101	18.914775769859	0.769640807774237	9.65412242005761
Solyc10g005480.3.1	21	0.000205026069734906	24.4907975460123	21.4312282742853	0.922194097850525	7.19431528217528
Solyc10g005530.3.1	12	0.00894101463307588	24.95	12.0032397100582	0.231502798603742	9.9466459546261
Solyc10g005620.3.1	3	0.00154296611559104	22.5536723163842	3.00110949634008	0.775822845287826	9.14503453294122
Solyc10g005630.3.1	22	0.000576081667835413	24.4907975460123	22.0155332008721	0.637727209164042	7.05875117341209
Solyc10g005690.3.1	7	0.00223463429818472	22.4269662921348	7.25067541143658	0.575656403114941	8.3266916839836
Solyc10g005790.3.1	10	0.000314597419301078	23.9041916167665	9.88059737837727	1.08983705548973	7.58316573662188
Solyc10g005820.3.1	9	0.00114123148113894	25.1069182389937	8.55964194002542	0.417381740932833	6.38412476807513
Solyc10g005880.3.1	9	0.000621766929736751	24.3414634146341	8.93255670938065	1.01615810048473	7.49142529835756
Solyc10g005920.4.1	11	0.0222266262945232	23.9041916167665	10.8494261403015	0.499489819539597	10.688314992069
Solyc10g005950.3.1	20	0.00462395085749621	25.5897435897436	19.6899047548111	0.420887615555459	8.86265044185114
Solyc10g005960.1.1	7	0.0014859292583838	24.4907975460123	6.83856428006962	0.651121198277986	11.6059467627168
Solyc10g006010.3.1	9	0.000705902187990736	23.7619047619048	9.26359623317106	0.751778090451147	7.80044636331252
Solyc10g006030.3.1	22	0.0271987057288113	24.641975308642	21.713281052793	0.155804570006073	13.1382431899994
Solyc10g006040.1.1	15	0.0229639337771114	24.7950310559006	14.8703491167625	0.866075988156654	9.01369068341899
Solyc10g006140.3.1	22	0.000138280889077401	24.7950310559006	22.030387738387	0.767220999409106	9.91602643077388
Solyc10g006150.4.1	3	0.0171393332439902	24	2.95363431826893	1.29584831311987	6.01444042267468
Solyc10g006240.3.1	0	0.000914304927504998	23.6213017751479	0.475581784617753	0.660082085600231	10.3456143107214
Solyc10g006330.3.1	21	0.000404964617762117	24.95	20.5482160769271	0.702403990284406	12.3366837894374
Solyc10g006480.2.1	4	0.00922145914882079	22.5536723163842	3.6249697647937	0.284766375226805	11.4099788663471
Solyc10g006490.3.1	9	0.0042615162336892	25.9220779220779	9.20307815920791	0.112604459161049	9.8801439162606
Solyc10g006530.4.1	18	0.0044251365103779	24.95	17.6604026300386	0.530378216747779	11.649132246171
Solyc10g006560.4.1	7	0.0108408765051927	24.7950310559006	6.92965005751687	0.249073114271875	10.2910313174061
Solyc10g006610.5.1	16	0.00447013484781755	23.2093023255814	16.1744887399965	0.532565296588987	8.88932807845245
Solyc10g006755.2.1	3	0.00366260674647099	22.8114285714286	3.05567807610726	1.87568424636126	7.27954182441199
Solyc10g006760.3.1	3	0.0046745450524029	22.0552486187845	3.20229762051193	0.393302143502514	8.74449152911744
Solyc10g006770.4.1	2	0.00208772831905029	22.9425287356322	1.86950262111066	0.481782405803828	8.82280769633748
Solyc10g006820.4.1	21	0.00359347195330322	24	20.9299042812466	0.330906780689792	10.5638201547528
Solyc10g006860.5.1	23	0.00193497400927895	23.2093023255814	22.6922730651592	0.529883798602645	7.29010070792941
Solyc10g006970.3.1	4	0.0126902936189054	22.8114285714286	3.54747429038296	0.388295939700277	12.1281018249847
Solyc10g006990.3.1	21	0.00420926340330676	23.3450292397661	21.231146254101	0.283426841550309	8.66073291124349
Solyc10g007030.2.1	9	0.000299227014414936	24	8.56779100865205	1.09246033378634	6.95269235327661
Solyc10g007100.3.1	19	0.00205979943933758	24.7950310559006	19.2587349806962	0.830572577663085	8.51574691853592
Solyc10g007110.3.1	23	5.96771700155559e-05	23.9041916167665	22.8926531509941	1.63134643111091	9.33761026130457
Solyc10g007120.4.1	12	0.000864041997533089	24.0481927710843	11.8131625651788	1.40685643527669	10.5471184170766
Solyc10g007140.3.1	22	0.0021129820579848	24.4907975460123	22.2567345935062	0.482119976871517	10.0976284900829
Solyc10g007180.2.1	10	0.0021129820579848	25.5897435897436	9.95098765013138	0.399639748510276	10.2386860421239
Solyc10g007350.4.1	13	0.00217771721905048	23.2093023255814	13.1804349175792	0.692396992811519	10.2832603399601
Solyc10g007400.4.1	6	0.00367849604032801	24.1939393939394	5.90918673849257	0.690828493893122	7.50898464875843
Solyc10g007410.4.1	2	0.00165382512037279	23.3450292397661	1.57363914219764	0.577549228995599	8.81264321359465
Solyc10g007440.3.1	13	0.00377493024667671	23.9041916167665	13.3835973566344	0.679376160696311	8.03805250499131
Solyc10g007500.4.1	22	0.00100294943946251	24.0481927710843	22.2741378572146	0.456147699339319	11.208616873427
Solyc10g007610.4.1	9	0.000895594718954006	23.9041916167665	8.59398790296257	0.367136259273147	8.63714650379348
Solyc10g007670.5.1	20	0.000741462988650984	25.5897435897436	19.9172297326904	0.538602183609178	9.10786673811324
Solyc10g007680.5.1	5	0.00265578084602156	23.3450292397661	5.20017108967096	0.800205301805359	7.24834115842653
Solyc10g007690.3.1	7	0.0022588938207737	22.1777777777778	7.33251169865111	1.02745172388764	13.7595877112816
Solyc10g007730.3.1	11	0.00041417225960535	24.1939393939394	10.5726538171054	0.499282725960238	7.8468381769303
Solyc10g007750.1.1	19	0.000748713979145693	25.7548387096774	18.9802139329299	0.799180111645807	8.62914619328939
Solyc10g007780.3.1	8	0.00162272662796776	24	8.33366969141242	0.424093809201558	7.6187123578862
Solyc10g007850.3.1	10	0.0336328117078344	23.0751445086705	10.4323447168524	0.156086241681324	8.88881407189621
Solyc10g007880.4.1	11	0.00324514065804617	24.7950310559006	11.3658326837786	0.620612640165764	5.23563902635648
Solyc10g007900.4.1	13	0.00265216912271792	24.0481927710843	12.5380857430753	1.99074141176294	7.14931434282583
Solyc10g007930.4.1	13	0.00201172326120395	23.7619047619048	12.665850769869	1.92501856784952	7.0361477077221
Solyc10g007940.1.1	10	0.00796233698624141	25.7548387096774	10.1259179348426	0.629395288138442	5.04807756675084
Solyc10g007990.3.1	20	0.00802638924232561	24.0481927710843	19.9861477688138	0.319454979379046	8.09316346788348
Solyc10g008020.4.1	3	0.00245752718941755	23.3450292397661	2.84366156491902	0.897516676204057	11.4897763876044
Solyc10g008040.5.1	19	0.00741062554407102	22.4269662921348	18.7211688366181	0.554383183871369	5.41821090216214
Solyc10g008110.4.1	20	0.0485739836041708	23.2093023255814	19.5342249069865	0.204866483094738	10.788242553867
Solyc10g008120.5.1	9	0.000791574926077221	24	8.55867585820247	1.83720675639115	8.93754623149296
Solyc10g008200.4.1	15	0.0217097343813379	22.5536723163842	15.2470983681195	0.565145544336225	9.75214334421212
Solyc10g008220.4.1	8	0.00266129495443499	25.9220779220779	8.44708470363631	0.369659968696305	6.67456657525946
Solyc10g008230.3.1	9	0.0452769250596412	24.641975308642	8.86974680878631	0.391909665941065	6.59274144353721
Solyc10g008240.3.1	11	0.00865952510181	23.4823529411765	10.8420906773	0.299804597465279	6.16970931513925
Solyc10g008270.3.1	7	0.00733200060386469	24.0481927710843	7.34928962947106	1.45667594294518	4.95380735203978
Solyc10g008280.3.1	10	0.00560046105370878	23.9041916167665	9.78494540381568	0.427591608275785	8.62598414512089
Solyc10g008300.3.1	8	0.00504773722765779	23.6213017751479	7.8370672946112	0.866502782222313	8.48683014280121
Solyc10g008320.1.1	5	0.00215560071897413	25.4267515923567	5.42592241179846	1.16089415432873	8.4385424994464
Solyc10g008420.3.1	22	0.000297052536164252	23.0751445086705	21.6590013615835	0.361276398265176	9.88695465462364
Solyc10g008510.3.1	9	0.00204107266237708	24.4907975460123	9.21901374301643	0.51623323343889	7.40244310621064
Solyc10g008560.3.1	21	0.00127254047964796	24.3414634146341	20.7279534369309	0.553850529973688	9.80865996330383
Solyc10g008570.3.1	12	0.00273411125574351	24.3414634146341	11.512024598121	0.680017849148376	6.15774102867674
Solyc10g008590.1.1	12	0.00819438588549308	23.4823529411765	12.3919456326321	0.702078792159835	5.50850021362162
Solyc10g008650.3.1	14	0.00338170577827773	22.1777777777778	14.0843483094815	0.582484529962257	4.50350449380285
Solyc10g008660.3.1	14	0.00717043555750461	22.8114285714286	14.2469314522513	0.394112573576972	4.4923964748239
Solyc10g008730.3.1	11	0.000126193589416799	23.6213017751479	10.8383647767939	0.657754236831751	7.21188612534135
Solyc10g008800.5.1	11	0.0115242351390902	25.4267515923567	11.1297875645732	0.159501762396765	9.4580126219215
Solyc10g008910.1.1	10	0.011228264192373	23.7619047619048	9.62221387709226	0.951671989636466	10.0648687882376
Solyc10g009210.4.1	7	0.015374162968261	22.5536723163842	7.49793606810098	0.331651478653655	9.70842170540858
Solyc10g009230.1.1	1	0.00114165361255796	22.9425287356322	1.3444310475693	1.01084338152571	7.40181818177058
Solyc10g009240.3.1	19	0.00134765124902752	24.1939393939394	19.3565316445294	1.03270549693891	7.50646047597372
Solyc10g009340.1.1	10	0.00788544219619142	22.5536723163842	9.91650482948392	0.350289202148977	9.26056949017382
Solyc10g009490.2.1	10	0.000776416184527734	24.1939393939394	10.3079499462255	0.382543432756828	9.61607541507628
Solyc10g009540.1.1	18	0.00698650673840696	25.2658227848101	17.9432957389403	0.703440936992797	9.39860766381594
Solyc10g009570.3.1	8	0.0109163455607154	22.0552486187845	8.22335088984113	0.266376284891523	13.1070354042512
Solyc10g011690.3.1	9	0.00248260795482987	23.6213017751479	9.33618189507564	0.408377599348789	8.30307736887362
Solyc10g011740.3.1	21	0.00030221995948368	24	20.7598637421257	0.598195487278551	8.2064887282755
Solyc10g011770.4.1	21	0.00179620406778369	25.9220779220779	21.4301210355042	0.250056117472041	13.0146181856719
Solyc10g011790.3.1	21	0.00823736051777408	24.4907975460123	20.6749758429524	0.257976405358526	9.5335109124793
Solyc10g011810.4.1	8	0.00169324652828596	24.1939393939394	8.08172300956964	0.854668163578211	10.0307196497497
Solyc10g011820.5.1	5	0.0197048476236406	22.6818181818182	4.95942949310447	0.684486233552988	11.0318614361126
Solyc10g011870.3.1	15	0.00493574526855029	22.4269662921348	15.4229538653494	0.378366089717558	9.14794772426877
Solyc10g011880.1.1	10	0.00496479569989527	23.4823529411765	9.66448465283186	0.37090231566351	5.76118347734288
Solyc10g012030.4.1	9	0.00232336474703929	24.95	8.62665610667637	0.839682534072941	9.54465384707998
Solyc10g012050.3.1	13	0.00723969661178331	23.6213017751479	12.9346540133764	1.23476791572129	10.0042277971567
Solyc10g012060.3.1	11	0.00197882230305391	24.95	10.883788831107	0.438654285140862	8.11179053830035
Solyc10g012070.5.1	19	0.00565170143149893	25.7548387096774	18.9875565262042	0.241900471925978	10.5638771327894
Solyc10g012410.3.1	18	0.00542364719765791	25.5897435897436	17.8789571777558	0.524437470663273	10.2355119062467
Solyc10g018540.2.1	11	0.0237731741536697	22.1777777777778	10.6653830430902	0.168386122006157	6.35998514163595
Solyc10g018670.1.1	16	0.00957947849719523	23.2093023255814	15.6576019440058	1.10888658885709	5.95457312394413
Solyc10g024360.2.1	20	0.000744104206622272	24.7950310559006	20.1140868240755	0.857841052020163	9.6119356367708
Solyc10g024410.2.1	11	0.00261267108077511	23.7619047619048	11.3479268896318	0.582936704880413	10.8260051560168
Solyc10g024470.3.1	7	0.0212238329367505	23.7619047619048	7.20241404994206	0.167292573522926	7.42098006927478
Solyc10g037980.2.1	17	0.00796166262208307	22.0552486187845	17.2259174038171	0.252761496223778	8.80986555468946
Solyc10g038080.3.1	19	0.00232365834448115	25.2658227848101	19.4216657491685	0.395801382052474	8.24367317955516
Solyc10g039270.2.1	15	0.00871650497747291	23.6213017751479	14.9956796324138	0.425771989885091	9.46084287825796
Solyc10g039280.2.1	20	0.0069832933935362	25.1069182389937	20.1255779023268	0.289500614251267	9.38471684571931
Solyc10g044470.3.1	22	0.000374967415685648	24.0481927710843	21.9627875884527	0.355200353488529	11.0134846406224
Solyc10g044670.3.1	12	0.00225930775665774	23.9041916167665	11.8905850026939	0.546522882069052	10.1837013375143
Solyc10g044840.2.1	23	0.000718782702769776	24.1939393939394	23.3929305280308	0.654752198838333	10.6948886836862
Solyc10g045420.3.1	14	0.00640121351334555	23.3450292397661	13.9081044986191	0.405529361461529	7.32792606792477
Solyc10g045490.2.1	15	0.00566762376976167	22.8114285714286	15.2157936892607	0.897288686056474	7.49604800301157
Solyc10g045600.2.1	10	0.0276093213510779	23.9041916167665	10.4658676399792	0.140948333093788	9.0028718833027
Solyc10g045640.2.1	10	0.00535565426256138	22.4269662921348	10.1283737085089	0.389545005733246	7.83237164898481
Solyc10g047050.2.1	16	0.00594157412497748	24.7950310559006	15.7587067152047	0.395905535076521	10.8915974572965
Solyc10g047060.2.1	20	0.0489557560158796	25.5897435897436	20.4584884188423	0.355054788795023	5.22971785274577
Solyc10g047120.2.1	13	0.0145958161631772	23.9041916167665	12.8492361690209	0.454640486523706	7.72787255342063
Solyc10g047130.2.1	22	0.00250809511093775	25.1069182389937	21.7852033256909	0.285893417706866	8.63163255835708
Solyc10g047220.2.1	21	0.00186847784490367	22.6818181818182	21.4465104101168	0.304818740476613	8.16411958719892
Solyc10g047270.2.1	12	0.000862562372954965	23.7619047619048	11.8157501504139	0.418788281274384	8.66967914456385
Solyc10g047960.3.1	12	0.0413794433465616	22.6818181818182	11.894134155875	0.222009986311229	8.86435815468179
Solyc10g049210.3.1	11	0.00164691827311067	24.4907975460123	11.4137314580895	0.977896523522314	9.01947312896646
Solyc10g049360.2.1	10	0.00346815098550107	24.1939393939394	9.95401135482614	0.498701450853228	8.81544702003951
Solyc10g049570.3.1	12	0.00376301336328237	24.1939393939394	11.5334387222502	0.423880914818686	5.26583776695803
Solyc10g049580.2.1	23	0.00335334637932482	24	22.9886182593643	0.33954820977729	9.84108670947723
Solyc10g049600.3.1	10	0.000294046895428995	24.1939393939394	9.76173305590918	1.91158025004988	7.56751910318984
Solyc10g049620.2.1	22	0.000909650726147575	24.3414634146341	22.4332112697615	0.682636223058131	11.5789583016598
Solyc10g049630.2.1	20	0.0010095444371972	24	20.1202469072806	0.807072684810699	8.69426102001764
Solyc10g049970.2.1	15	0.00803906260715243	22.6818181818182	15.062862938009	0.510624425450821	8.60228089806323
Solyc10g050110.1.1	20	0.0322513264292551	22.4269662921348	19.6767967611796	0.451017977875337	8.98001372834736
Solyc10g050160.2.1	23	0.0314421002530637	24.7950310559006	23.4500468913018	0.198615042874451	8.5498521621465
Solyc10g050170.3.1	22	0.00349097771327777	24.3414634146341	21.5662459485036	0.501735325833505	10.2620328200503
Solyc10g050200.1.1	10	0.0370368065767994	24	10.067520757893	0.588459707933248	4.97023262433646
Solyc10g050210.3.1	9	0.000627884107310311	24.641975308642	8.97344327637574	1.13039861883818	5.11277984845983
Solyc10g050220.2.1	11	0.0247575325905295	25.4267515923567	10.6245822921025	1.00308403405279	5.77966177936985
Solyc10g050230.3.1	11	0.00205566081552626	23.4823529411765	10.8064023845819	0.412328809428961	7.52637290256522
Solyc10g050510.1.1	20	0.0130903366731379	22.9425287356322	19.8624573624901	0.888589798729312	10.0334467788013
Solyc10g050840.3.1	13	0.00278514909488434	24.95	12.558747571226	0.26093637317705	9.80400865558784
Solyc10g050850.2.1	11	0.00133334955411643	23.3450292397661	11.1153867652739	0.559384761111441	7.39112690155463
Solyc10g051340.2.1	20	0.00228987028884688	25.4267515923567	20.2801187622093	0.339617702527912	10.9875193339755
Solyc10g051377.1.1	10	6.49751040894542e-05	24.1939393939394	9.92901154874075	1.8733916793827	10.7888927824183
Solyc10g052540.1.1	22	0.0288801463082672	23.3450292397661	22.3806584528154	0.312514408490684	5.1096849269892
Solyc10g052550.1.1	23	0.00233805886706361	24.95	22.5985945686386	0.842068385164789	6.11213080477439
Solyc10g052560.1.1	1	0.00642078655837633	23.4823529411765	1.09501568589052	0.610568844538184	4.5867542277808
Solyc10g053970.2.1	7	0.012666471386328	24.95	7.29610928537528	0.236274177903641	10.0439063553865
Solyc10g054030.2.1	0	0.00165382512037279	23.2093023255814	0.363456144351246	0.547342076321451	8.58264447416829
Solyc10g054280.2.1	22	0.0451815650151221	22.6818181818182	22.0510282484706	0.166463804992828	8.36384772685697
Solyc10g054400.1.1	3	0.0017822205387957	22.1777777777778	3.32793897161521	0.423216386496905	6.0405163596586
Solyc10g054440.3.1	22	0.000524644702718723	24.3414634146341	22.3642304395702	1.78745781709841	12.7017231303808
Solyc10g054560.2.1	17	0.00553435758797378	25.7548387096774	17.3506383433552	0.168776761777063	11.0231010156218
Solyc10g054570.2.1	8	0.011401433275152	23.9041916167665	7.54177546797174	0.300492684972078	11.0159408330364
Solyc10g054670.3.1	5	0.00355270598176136	22.4269662921348	5.14061357217114	0.694449286252307	5.40786971620428
Solyc10g054720.1.1	22	0.000349392180416216	24.7950310559006	21.7974578281362	1.76328539755664	5.98038018874121
Solyc10g054780.2.1	23	0.000253817417892313	24.4907975460123	22.7819135902766	0.625409989825823	10.0894469784268
Solyc10g054810.2.1	2	0.00371146420769626	22.4269662921348	1.94765119979571	0.859593699652852	6.62520555410627
Solyc10g054820.2.1	0	0.00119669668466156	24.3414634146341	23.5417386474307	1.04988962946957	9.47906453820795
Solyc10g054850.2.1	10	0.0163586454380483	22.3016759776536	10.08345664472	0.486209336958598	6.43707056152309
Solyc10g054860.2.1	10	0.000490509750074929	25.4267515923567	9.65947014409504	0.521381234607083	7.8819735021126
Solyc10g054870.3.1	20	0.000713183641544973	25.1069182389937	19.591312818108	0.520744959358279	12.8198527552615
Solyc10g055390.2.1	11	0.00505030464302752	25.4267515923567	10.59848708367	1.24493574806734	9.67805248973778
Solyc10g055630.2.1	4	0.00236639959786393	22.6818181818182	3.78357160514823	0.775016818794374	12.5000763413737
Solyc10g055650.2.1	9	0.016523816190583	24.0481927710843	8.50726396479921	0.223428707589738	10.9343675574009
Solyc10g055670.2.1	0	0.00132452288228652	23.6213017751479	0.162904937402232	0.338070714502133	11.1397622721088
Solyc10g055680.1.1	4	0.00453301257556555	22.5536723163842	4.382267530407	0.902294994250658	8.11106481009947
Solyc10g055710.2.1	3	0.00136280470683453	22.3016759776536	3.24882481801254	0.347162376325199	5.58596102769592
Solyc10g055720.2.1	2	0.00138056476461233	22.9425287356322	2.33456237721756	0.62135344559923	10.5893746428433
Solyc10g055760.2.1	20	0.00466669995787949	23.6213017751479	20.3924284965833	0.561881781134064	5.13782730114627
Solyc10g055770.2.1	9	0.000634202770459091	25.7548387096774	8.89670653270062	0.797564829025641	6.09394636569951
Solyc10g074470.3.1	2	0.00496104469706339	22.1777777777778	2.08843943996683	0.325588429179999	8.99675071358816
Solyc10g074570.2.1	2	0.00815633411270218	24.641975308642	1.58946452301095	0.584810781615745	8.76789770164808
Solyc10g074580.2.1	19	0.00822540649500261	25.9220779220779	18.9331745361704	0.351674476625659	11.5607361042749
Solyc10g074590.2.1	11	0.00318064612855147	24.3414634146341	11.4681184364708	0.371663003016368	9.85840200323625
Solyc10g074710.2.1	19	0.0126011362448153	22.8114285714286	19.1747400893189	0.13956019144682	10.0324075433731
Solyc10g074890.2.1	9	0.00366369605954775	24.1939393939394	9.23618238662725	0.430258807076086	8.37728412137514
Solyc10g074910.2.1	19	0.0135506328832893	25.4267515923567	18.5920149776368	0.204382485203057	11.075541649952
Solyc10g074930.1.1	3	0.00128204249466457	22.9425287356322	2.90179031251392	1.50815737981241	10.7808050399856
Solyc10g074940.2.1	23	0.0141478282218488	23.9041916167665	22.539421042137	0.302129796915134	11.2777504565457
Solyc10g074970.1.1	1	0.0349889272877642	22.5536723163842	0.852776131986275	0.233111120854259	7.7030610880127
Solyc10g074980.2.1	10	0.00118698492939999	22.5536723163842	9.86793197554707	0.623813124888401	11.6871807027141
Solyc10g075020.3.1	20	0.0297353258539419	22.1777777777778	20.2713254720922	0.194068334503594	11.1059801239462
Solyc10g075030.3.1	17	0.00323422589257241	24.4907975460123	17.4678527348267	0.599829370925488	9.43684830003127
Solyc10g075107.1.1	8	0.0322279858771025	22.3016759776536	7.92794473683793	0.248950736707407	13.0689644513916
Solyc10g076360.1.1	0	0.001318636329176	24.1939393939394	23.6345931062742	0.56230097530952	8.1546696173196
Solyc10g076420.2.1	20	0.0032924941842916	22.0552486187845	20.2110266477361	0.205277188123695	8.86667406625968
Solyc10g076510.2.1	8	0.00279536437388792	23.9041916167665	7.67930626735629	0.872681236207279	6.20812062639469
Solyc10g076590.3.1	16	0.0168080114306946	25.7548387096774	15.7859260375417	0.142688165641522	9.25583769510227
Solyc10g076600.2.1	10	0.00538886232910654	25.4267515923567	10.3757381312145	0.364869834114016	8.99748281458842
Solyc10g076760.3.1	9	0.00289488310826753	24.95	8.66736299660855	1.17509426691032	5.97889950268014
Solyc10g076780.1.1	9	0.0214275610534191	25.2658227848101	8.90453798545453	0.585074742393778	4.75030096151507
Solyc10g076840.2.1	9	0.00138056476461233	24	8.90926416972387	1.02195520908545	6.96147179475769
Solyc10g076870.2.1	22	0.000465785695828106	23.6213017751479	22.2699600824286	0.220875549491144	10.1466122017814
Solyc10g076890.3.1	15	0.0285193463165365	24	14.8406587636818	0.10403276089567	10.8849729519324
Solyc10g076990.3.1	22	0.000177570113780104	24.1939393939394	21.891631505003	0.675530570531826	10.6974370619377
Solyc10g077010.2.1	1	0.00624198642354178	23.6213017751479	0.531048590129844	0.20333715166244	10.6829610607711
Solyc10g077020.2.1	3	0.000764722367919759	22.3016759776536	2.55283520277479	0.364275904886877	10.1192479361999
Solyc10g077070.2.1	7	0.0183012000431567	25.4267515923567	7.21761989123876	0.306379147574961	10.6342483902071
Solyc10g078150.3.1	20	0.0448205832106409	22.5536723163842	20.3615015572846	0.112701393938379	10.6975026022689
Solyc10g078180.3.1	21	0.0313110877172314	23.3450292397661	20.9593396063172	0.227879254303044	10.6549916102085
Solyc10g078190.2.1	12	0.0091269368721732	23.3450292397661	12.3473736485998	0.332303971855197	6.92174548445385
Solyc10g078240.2.1	22	0.00467240371102826	24.641975308642	21.9961857963164	0.629103339725966	9.60175599424486
Solyc10g078250.1.1	17	0.00633234783543243	23.7619047619048	16.5973331181722	0.897322643808008	10.4525949646089
Solyc10g078310.2.1	6	0.00889214869868669	24	5.68483665596699	0.405947470637017	9.03565377042677
Solyc10g078400.2.1	7	0.00231319509905612	25.7548387096774	6.99306350844997	0.52251666498027	7.92118580024823
Solyc10g078410.2.1	0	0.000520587231133096	24.3414634146341	23.8341973478136	1.56083760842689	7.76756867513118
Solyc10g078520.2.1	3	0.0110585558387375	22.4269662921348	2.81492414897242	0.216983341431122	8.37974862317778
Solyc10g078570.1.1	7	0.00269274259909138	24	6.82708299176695	0.448107576580083	7.27779653357013
Solyc10g078590.2.1	9	0.0028179697310185	24.0481927710843	8.83804644285311	1.64388435932626	8.76233665933941
Solyc10g078660.2.1	20	0.00494307195615184	23.0751445086705	20.4299561498775	0.3671066895695	10.3957290913536
Solyc10g078690.3.1	15	0.0245553663305097	25.1069182389937	15.4053957687913	0.118714430898934	11.1226303400141
Solyc10g078715.1.1	16	0.00662351547123219	24.95	15.7935371799088	0.294790984975829	6.9465944209498
Solyc10g078860.2.1	10	0.002687706877037	25.2658227848101	10.0908856137286	0.676271159952965	6.82913855841468
Solyc10g078900.3.1	22	0.00241585380078177	23.7619047619048	22.1482677614955	0.475045161964955	8.48536221747488
Solyc10g078920.4.1	14	0.0187145333110646	23.7619047619048	13.9533519558585	1.12137922525117	10.7118000020754
Solyc10g079060.2.1	1	0.0479997075039596	23.6213017751479	0.883288308089452	0.249780870313238	4.24080478497532
Solyc10g079080.2.1	2	0.000669993956776351	22.0552486187845	2.0582000522159	0.286402615635869	9.57906763594315
Solyc10g079090.3.1	5	0.00373652098980597	24.7950310559006	5.12227606832364	0.798077951748004	8.11841891030267
Solyc10g079120.3.1	21	0.00121668025908495	24.4907975460123	21.4915386218055	0.98176662138158	9.27501554986712
Solyc10g079200.2.1	1	0.000286709547667897	23.7619047619048	0.675513734826706	1.42506696495048	12.4879618425301
Solyc10g079360.3.1	14	0.0160592917707092	22.1777777777778	13.7648101149148	0.875836581983103	7.60631238851724
Solyc10g079430.2.1	11	0.0135007494865184	25.7548387096774	11.1637783045267	0.398050687787938	7.21047769823472
Solyc10g079450.2.1	9	0.00428305705803661	25.1069182389937	8.76799489929441	0.292835014012055	9.25170274432194
Solyc10g079460.1.1	7	0.00107543582047399	24.1939393939394	7.38975376720025	1.33735300647725	5.85053194870139
Solyc10g079490.2.1	1	0.0136556186421464	23.0751445086705	0.98073561421102	0.337045108940104	8.04514654446472
Solyc10g079500.2.1	17	0.0257393659569231	24	16.6985978083514	0.211098446655003	10.5887495305692
Solyc10g079560.1.1	23	0.000177570113780104	23.9041916167665	23.3071239391682	0.622818237018817	9.12311328372295
Solyc10g079610.2.1	3	0.00168769414141858	22.6818181818182	3.06859835574775	0.830570287799606	8.66255645760316
Solyc10g079630.1.1	2	0.0121460753581178	22.1777777777778	2.33842715481135	0.81275744408052	4.61052455574363
Solyc10g079720.2.1	22	0.000422062091881554	24.4907975460123	22.1703115653614	0.346758424396752	10.3182191736273
Solyc10g079750.2.1	5	0.0043856899993634	23.3450292397661	4.73356846170783	0.671862951870288	6.74435885235317
Solyc10g079770.3.1	23	0.000103046841142242	24.641975308642	22.7193000432295	0.529115281418611	9.98138877878521
Solyc10g079820.2.1	10	0.00333629441774863	22.9425287356322	10.0225131515734	0.220387723676737	11.7302433470645
Solyc10g079830.3.1	11	0.0132433261398881	23.7619047619048	11.3520190990406	0.629934739546656	6.95140406523892
Solyc10g079890.2.1	5	0.00475645783817965	24	4.61615174096842	0.470062512007023	9.82401081252604
Solyc10g079920.2.1	2	0.00958731629836183	22.6818181818182	1.81370577597207	0.373679367136411	7.10870471997545
Solyc10g080190.1.1	17	0.0058693343514436	22.3016759776536	16.7316222995445	0.464667890978305	8.66744725112232
Solyc10g080220.2.1	11	0.00432620094289372	24.3414634146341	11.1716099145434	0.835400130170179	5.72968399708448
Solyc10g080330.2.1	12	0.00201172326120395	23.4823529411765	12.0156506951959	0.344969867110619	8.27297573562343
Solyc10g080360.1.1	9	0.000296249503532597	24.3414634146341	9.03107460865491	1.27550291237139	9.10349344761934
Solyc10g080400.2.1	7	0.00451545784762922	25.7548387096774	7.4066335019229	0.671714137227306	6.96681903548525
Solyc10g080420.3.1	16	0.00469025830068932	23.6213017751479	15.7995928924491	0.568494167374226	10.4499845476873
Solyc10g080470.1.1	10	7.64046254033979e-05	24.7950310559006	9.81227171369094	0.791813600153968	8.18578167878593
Solyc10g080490.2.1	3	0.0104290497087176	22.6818181818182	3.15390660256615	0.29532406410435	10.1659804505393
Solyc10g080500.2.1	0	0.00160509250334551	24.4907975460123	23.5051290213125	0.513023832335001	12.8896036937644
Solyc10g080560.2.1	2	0.0202364592967279	22.9425287356322	2.05291028730087	0.375421246914257	6.84353675105773
Solyc10g080600.3.1	8	0.00849427677871578	22.4269662921348	8.36011582732262	0.469212617859723	7.56469031941186
Solyc10g080610.1.1	8	0.0254789207836358	24	8.11089145848739	0.622266940921204	10.1787525092243
Solyc10g080670.2.1	7	0.00429590463311828	25.4267515923567	7.17850153962312	2.05844804548026	6.71677616925909
Solyc10g080690.2.1	6	0.0114339538560433	24	5.71898933760636	0.884446429399108	7.17214119561255
Solyc10g080710.2.1	20	0.00899909382133248	24.4907975460123	20.3987020597919	0.191091989698047	11.3450323939059
Solyc10g080720.2.1	9	0.000433435901850167	24.3414634146341	9.12128496468585	0.252495540430543	8.48932011840218
Solyc10g080810.2.1	4	0.0357170804754158	25.7548387096774	4.01115497528476	0.349457579314912	9.92820360884868
Solyc10g080880.2.1	9	0.0246487303049569	24.641975308642	8.6153411695796	0.871854287496611	7.06458289262623
Solyc10g080970.2.1	10	0.000394164899256527	24.0481927710843	9.86668570141728	1.49950537472336	9.20258702731919
Solyc10g081010.3.1	22	0.0192234145092937	25.7548387096774	21.8308829476956	0.184125424644565	9.67952739601751
Solyc10g081050.1.1	16	0.00650495419855968	23.7619047619048	16.1367929852373	0.581972116069612	9.37516172527414
Solyc10g081060.2.1	21	0.000874821890928322	23.6213017751479	20.8310169394301	0.191400523471279	9.10538877162718
Solyc10g081100.3.1	21	0.0279418016485821	23.0751445086705	21.0328395042135	0.179495681807558	12.8161713565294
Solyc10g081130.2.1	5	0.0450919326331966	23.4823529411765	5.39639796131548	0.121751588051428	10.6942144613915
Solyc10g081150.3.1	9	0.00201172326120395	23.0751445086705	8.8187657958708	0.379876648925202	8.56917309448875
Solyc10g081190.2.1	4	0.00126424476920643	22.1777777777778	3.86187517637894	0.204347202665149	11.1567967175573
Solyc10g081260.2.1	12	0.0448292321855792	24.0481927710843	11.864052926213	0.315966670289547	10.6991443314398
Solyc10g081310.2.1	14	0.00143980773995538	23.0751445086705	14.3135555768875	0.298502554830724	9.7950511396128
Solyc10g081380.2.1	21	0.00701448834783119	25.2658227848101	21.4575350255286	0.165498396126992	9.36646393140028
Solyc10g081420.2.1	15	0.00896541281123533	25.1069182389937	14.8604793062025	0.975775574674503	7.80692666913787
Solyc10g081440.2.1	4	0.0104245658543738	24.641975308642	4.34835832298323	0.395677046822136	10.5804164526384
Solyc10g081460.2.1	18	0.0261779332525698	24.95	18.4484517672818	0.290374542827283	11.5801359135866
Solyc10g081470.2.1	13	0.00394819363720535	24.1939393939394	12.5490057728306	0.474996504520469	11.8838646275132
Solyc10g081530.2.1	20	0.0411159767221902	25.2658227848101	20.3024125965253	0.100367930054038	12.1114985840854
Solyc10g081570.3.1	4	0.00664377992285667	23.4823529411765	3.70117866768409	0.559130482291227	6.93853187386105
Solyc10g081580.3.1	22	7.64046254033979e-05	24.3414634146341	22.3642625913414	0.446419320167203	10.8893207632622
Solyc10g081590.2.1	12	0.00216523273285893	23.9041916167665	11.9495135759888	0.67083316762147	7.42334149823725
Solyc10g081620.2.1	2	0.0203566426948395	22.4269662921348	1.7415469801493	0.177298369670213	8.47342778153286
Solyc10g081630.2.1	11	0.00353113926167009	24.0481927710843	11.2658732702863	0.352590220086196	7.1401200983655
Solyc10g081710.2.1	18	0.00601251248196046	23.2093023255814	18.1578830583245	0.305567959083432	9.44289014872348
Solyc10g081720.2.1	1	0.000635728095137687	23.7619047619048	1.24497224058406	0.566429510908962	10.6178010316508
Solyc10g081730.2.1	22	0.00816792040478613	25.2658227848101	21.6367033147098	0.381917006877524	9.28808257611657
Solyc10g081760.3.1	12	0.00266621759357541	23.6213017751479	11.7567807102393	0.523428105183929	5.11921029681018
Solyc10g081900.3.1	4	0.0109054584784097	22.0552486187845	4.12521651204156	0.647421725003199	9.20472505392969
Solyc10g081910.2.1	4	0.00179181961727895	22.0552486187845	3.67748263308761	1.04181641785088	8.97936241815441
Solyc10g082040.2.1	7	0.0354043330128091	24	7.43764397799819	0.325135993218727	4.28571330267074
Solyc10g083120.3.1	3	0.00619704352915993	22.6818181818182	2.85207880595669	0.237899952234942	10.3114917057999
Solyc10g083140.1.1	23	0.00552084160542553	25.9220779220779	22.915468671763	0.35322078384022	7.06882727872028
Solyc10g083150.3.1	1	0.00128495645578488	22.6818181818182	1.1805251392642	0.45382490330944	9.92969374938017
Solyc10g083200.2.1	2	0.00403964501814	22.3016759776536	1.56144214812419	0.215066529227607	9.10139403330283
Solyc10g083320.3.1	7	0.00221046187246833	25.1069182389937	7.37502870788131	2.01809088687296	5.31470327247809
Solyc10g083460.1.1	2	0.00162727916070403	22.5536723163842	2.44127990292565	0.873324666201661	8.22127464743403
Solyc10g083480.2.1	23	0.00813576007805153	24.4907975460123	23.2260397571007	0.291917651787437	8.7394802737699
Solyc10g083520.2.1	21	0.000269588021406477	24.3414634146341	21.1939994981449	0.491114232018803	10.7495003177003
Solyc10g083590.2.1	2	0.00415753155961578	22.6818181818182	2.49824529702447	0.39265886558316	8.88052335316135
Solyc10g083610.2.1	22	0.0048762645302066	24.95	22.2913594854767	0.512956140279715	9.17151900908213
Solyc10g083630.2.1	7	0.00617506133466371	24.7950310559006	7.02045154676038	0.33132698034643	10.7244967294912
Solyc10g083670.3.1	1	0.011636970869277	25.2658227848101	25.263640455538	0.588664891790407	8.92878087392821
Solyc10g083720.3.1	17	0.046247338514325	24	16.5906967473035	0.309199056642424	11.149346870199
Solyc10g083890.2.1	22	0.0484992995540375	25.7548387096774	21.623582281294	0.331166290656722	4.20466899357643
Solyc10g083910.3.1	15	0.017461221041355	24	15.097632887249	0.375696096708457	9.8810003406442
Solyc10g083940.1.1	22	0.000126193589416799	24.1939393939394	22.3620446463439	1.77048781076331	5.98441144952152
Solyc10g083950.1.1	20	0.00396645069470866	22.8114285714286	20.4383704259916	0.65029573237074	7.21327667289121
Solyc10g083990.2.1	23	0.00953548604892675	24.4907975460123	23.4053524062042	0.443744609874948	9.88419487770651
Solyc10g084180.2.1	20	0.000597914683056848	23.2093023255814	20.1492712608096	0.645173180071799	10.3046985074516
Solyc10g084220.3.1	21	0.000992933185830168	24.7950310559006	20.5201614526601	0.370249120660532	8.44547933899221
Solyc10g084260.3.1	22	0.00145723630611301	24.4907975460123	22.1137449361892	0.603098548876549	7.97941607102517
Solyc10g084270.2.1	1	0.00335334637932482	23.6213017751479	1.47980143584458	0.216487938177742	8.67959009904633
Solyc10g084440.3.1	22	0.000126193589416799	24.0481927710843	22.0726058045497	0.911202209197965	6.79086552319395
Solyc10g084590.2.1	6	0.0147485907760758	22.4269662921348	5.55025748118413	0.640133165595824	6.69610622400344
Solyc10g084620.4.1	12	0.000477254431454484	23.7619047619048	11.9140663490843	1.099189809903	7.81642855976921
Solyc10g084640.1.1	9	0.00298494432246989	23.9041916167665	9.15542689754507	0.334845066059348	8.32897026981758
Solyc10g084650.3.1	3	0.00612174811167216	22.9425287356322	2.7836831129641	0.214606190940836	9.73993183789455
Solyc10g084690.2.1	0	0.00698032327983393	23.6213017751479	0.138206933403052	0.329018266786307	8.37454154236653
Solyc10g084760.3.1	9	0.0163335664422892	24.7950310559006	8.55341817592413	0.324363064028509	10.813386598779
Solyc10g084770.3.1	16	0.0240844847794495	23.0751445086705	16.3290250880604	0.214349588282087	9.64753958224849
Solyc10g084830.2.1	22	0.00711010045161054	24.1939393939394	21.5021607062329	0.506207534800735	8.2504379545437
Solyc10g084930.2.1	7	0.0260744028273162	24.7950310559006	7.26766680957879	0.425597277399945	8.16578089235096
Solyc10g085030.1.1	22	0.00119998095620462	23.6213017751479	22.0248599831994	1.25603821398989	5.69816591589562
Solyc10g085040.1.1	21	0.00260041085367357	24.7950310559006	21.4911640513849	0.831575267252098	9.8797269998027
Solyc10g085140.2.1	3	0.00248701821440012	22.8114285714286	3.16807049588027	1.52373743934728	8.68767211771837
Solyc10g085150.2.1	12	0.00266266862182655	22.5536723163842	12.3354734863733	0.374215114303873	7.14984805294435
Solyc10g085160.2.1	8	0.00432828773959585	24	7.98534564941383	0.393532979505372	7.11503097447151
Solyc10g085330.2.1	10	0.00968538481339676	22.3016759776536	10.1215208897025	0.407995508168142	8.08064163256211
Solyc10g085340.1.1	9	0.00797129920527729	22.6818181818182	9.49218219851844	0.493436541709862	9.05881060171563
Solyc10g085350.2.1	17	0.00585493099932255	22.4269662921348	17.432855842571	0.590405818398399	5.55148071754217
Solyc10g085410.3.1	1	0.00780426647172055	24.4907975460123	0.746254310835712	0.189822601555087	8.92032104933691
Solyc10g085450.3.1	8	0.00400840753598914	23.9041916167665	7.6155540309747	0.561265921416557	8.08815675089539
Solyc10g085480.2.1	21	0.0305457295519899	22.4269662921348	21.2509033077739	0.196061783314374	12.1543281524054
Solyc10g085500.2.1	22	0.00184006201407961	24.7950310559006	22.1242506228644	1.00670637556083	7.56495410111
Solyc10g085600.2.1	10	0.0245630978981086	23.9041916167665	10.0318135186875	0.188368858227336	7.89585268284727
Solyc10g085610.2.1	0	0.0349732374431155	23.4823529411765	0.0650193281693936	0.592419250567648	6.92360383786644
Solyc10g085620.2.1	19	0.0330078578724219	24	18.5201993113159	0.496858248533938	7.45699014190652
Solyc10g085660.3.1	23	0.00671068920007635	23.7619047619048	23.2274419915578	0.432436225763123	7.49698444417373
Solyc10g085680.2.1	17	0.00443441533583999	25.1069182389937	17.0929909688669	0.837049539278029	10.809997659883
Solyc10g085720.2.1	9	0.000609684725520807	24.1939393939394	8.91269104218784	0.756624047950703	7.76974783602074
Solyc10g085790.2.1	2	0.00150255689167159	22.6818181818182	2.08208898603698	0.20898135337116	10.2682956145361
Solyc10g085810.2.1	18	0.00421635328425242	23.9041916167665	18.0268100785547	0.314934001856809	9.13695653978389
Solyc10g085830.2.1	23	0.000222749636526399	24.641975308642	22.703045399595	1.16331162880346	10.8637117810713
Solyc10g085900.3.1	10	0.00231667158169334	24.641975308642	10.3595639575562	0.385149024041914	8.19423228527225
Solyc10g085910.2.1	18	0.00523225487717253	22.6818181818182	18.3480289042086	0.336939144766328	9.49351366651878
Solyc10g085970.3.1	11	0.000540146836154941	22.1777777777778	11.0834398991863	0.519077536429689	10.2260148341544
Solyc10g086000.3.1	7	0.00341821569637044	23.3450292397661	7.41372059845836	1.12218566864074	9.15279012522818
Solyc10g086030.2.1	22	0.00539314920219768	25.7548387096774	22.3109417366132	0.347040251018304	8.92389417637212
Solyc10g086060.2.1	8	0.00702283029563525	24.4907975460123	7.85047445443345	0.391300109245886	10.5250551680886
Solyc10g086170.1.1	0	0.00127254047964796	24.4907975460123	24.1437683744359	0.883042781555432	10.3148535523299
Solyc10g086180.2.1	21	0.0039746215409071	24.4907975460123	21.3414730200531	1.27663399709998	11.9902946911254
Solyc10g086320.2.1	7	0.020306357766814	24.95	6.83159669373897	0.445018569920274	5.26795680157824
Solyc10g086360.2.1	14	0.0164042240851087	22.9425287356322	14.1909445207398	0.291716544693004	10.2254934459258
Solyc10g086420.1.1	22	0.00202099663101004	24.7950310559006	22.4964352004006	0.631929770431514	10.2793457882743
Solyc10g086480.3.1	8	0.0059210743043614	24.95	7.75280355460725	0.607098043271209	6.72161300329712
Solyc10g086500.1.1	9	0.000517170202628795	23.7619047619048	8.95189083755559	1.86850838608258	7.23413700994482
Solyc10g086530.1.1	1	0.00795766187620242	22.8114285714286	0.696678087344719	0.335289970961277	7.74249410395195
Solyc10g086550.2.1	23	0.00302498013179875	23.0751445086705	22.937855751937	0.390761292645391	10.4404256346865
Solyc10g086560.3.1	20	0.0296484150652623	22.1777777777778	19.8335743734325	0.339397076725257	9.06210050840782
Solyc10g086570.3.1	22	0.00391336860703106	25.4267515923567	22.1322852304984	0.695334119393083	11.8467660957968
Solyc10g086650.1.1	13	0.0103223330286949	23.4823529411765	13.0519710791855	0.751960963956726	8.05621576263367
Solyc10g086660.2.1	10	0.034825460909077	23.4823529411765	9.90135201017143	0.2712220252417	11.0954992445487
Solyc10g086720.2.1	21	0.000574420008205885	25.2658227848101	20.7166408284761	1.02322036867167	5.25693393423611
Solyc10g086760.2.1	9	0.000797905044531433	24	9.24957043875191	0.785916900258116	10.5240345787423
Solyc10g150143.1.1	1	0.00137637961386197	22.5536723163842	1.30543799507993	0.739572598500002	6.36633159893603
Solyc10g150145.2.1	20	0.000835423533549205	24.95	19.6465543477049	0.480821143039197	12.2338129032988
Solyc10g150149.1.1	23	0.000645857670434561	24.1939393939394	22.5278965319538	0.842175535031226	8.25020474327625
Solyc10g160390.1.1	2	0.00175182293026593	23.2093023255814	2.46445127098041	0.468306699643821	7.93567830305759
Solyc11g005020.3.1	19	0.00735350989870658	22.5536723163842	18.5794969394732	0.142531802337384	10.2082913751277
Solyc11g005050.2.1	20	0.0105170261114863	25.2658227848101	19.8248503815609	0.266013974494993	9.62869088208218
Solyc11g005140.1.1	11	0.00117723665336967	24.3414634146341	10.622683529475	0.59642834777663	9.23332071702741
Solyc11g005170.2.1	9	0.00969865578387119	24.4907975460123	9.2762516132862	0.183614955482004	11.4527509313374
Solyc11g005250.3.1	23	0.0345390953682709	23.9041916167665	23.3212338727786	0.204186373374728	10.4327805854001
Solyc11g005340.3.1	13	0.0107251157462336	25.1069182389937	12.5893690090627	0.587315037726953	9.83047923287932
Solyc11g005350.2.1	18	0.00806241155700953	22.6818181818182	17.5956010171099	0.558268314276873	5.73382231102814
Solyc11g005380.2.1	8	0.000467391684068659	24.1939393939394	8.03942953011659	0.938526522171079	8.07508887357698
Solyc11g005390.3.1	7	0.00224709480060203	24.7950310559006	7.09241466437669	0.99304370474202	5.82734004124067
Solyc11g005440.2.1	10	0.00266690729351479	24.4907975460123	10.2945307034573	0.528493611607116	5.98528184203593
Solyc11g005460.2.1	23	0.000194319038566159	24.0481927710843	23.1701533612802	1.38340263966985	9.51190766335744
Solyc11g005560.3.1	12	0.00382128263358966	22.8114285714286	11.8320009138098	0.696453859463899	8.36756965085676
Solyc11g005580.1.1	16	0.0213042112513739	22.4269662921348	16.4535572329821	0.347892591342769	8.95025658269518
Solyc11g005635.1.1	9	0.000542654811154855	24.1939393939394	8.85151359522819	0.874097992406529	5.57768465971919
Solyc11g005650.1.1	9	0.00141388752164051	25.5897435897436	8.88501084697156	0.551639744497386	5.35877597446874
Solyc11g005660.2.1	10	0.000374391643902134	23.6213017751479	10.1103549401824	1.23085182205674	6.1586754303826
Solyc11g005670.2.1	20	0.00219706611831106	22.4269662921348	20.4286455666357	0.210901515230331	10.9642107787333
Solyc11g005690.3.1	5	0.0104245658543738	25.7548387096774	5.1693745673698	0.430219534642202	7.25489246904144
Solyc11g005710.2.1	23	0.00023604089562283	23.9041916167665	22.8700820123383	0.443660884467173	9.47676155095907
Solyc11g005820.1.1	11	0.0021129820579848	23.4823529411765	11.2789568571266	1.10347614928032	8.1465984499191
Solyc11g005880.2.1	13	0.00531593452101769	23.7619047619048	13.4693332659865	0.181677895967933	9.67873180766568
Solyc11g005930.2.1	3	0.00564959276191194	22.4269662921348	3.48716934482909	0.766911950981694	5.34982391547623
Solyc11g005960.1.1	10	0.00327268009249448	25.2658227848101	9.74941402367975	0.890962063388586	5.75236307448467
Solyc11g005970.1.1	10	0.00554123400835205	25.2658227848101	10.3048942270313	0.799566940452514	5.47398993928126
Solyc11g006020.2.1	17	0.028166193737534	24	17.1234267406641	0.340117809161746	12.446964301253
Solyc11g006060.3.1	12	0.000517493820740562	24.0481927710843	11.57714516146	0.925145816529448	13.2604940694067
Solyc11g006170.3.1	8	0.000955612766668273	24.641975308642	8.08904413245791	0.570731703432796	7.8870463354773
Solyc11g006180.2.1	19	0.0140493670265659	24.7950310559006	18.5098015478142	0.525505857680582	9.12985998521915
Solyc11g006190.3.1	11	0.0229156346567591	23.7619047619048	10.9100881618088	0.220965426477593	9.87321067003514
Solyc11g006200.2.1	8	0.00211734409702343	24.4907975460123	8.2790959151076	1.65199594585843	7.50668831247245
Solyc11g006210.3.1	9	0.00119615185465395	25.1069182389937	9.00707682322347	0.693018894004265	4.98474617184499
Solyc11g006320.2.1	8	0.019019059732845	25.9220779220779	7.9404290711056	0.214835018862298	9.94827522999981
Solyc11g006390.2.1	20	0.00200944678011804	24.7950310559006	19.6872927165777	0.397181521299117	9.98501404944751
Solyc11g006410.2.1	1	0.004824729945151	24.641975308642	24.5016760360739	0.427871618621463	8.04593141937698
Solyc11g006470.2.1	21	0.00130896721674963	24.3414634146341	21.2000447760718	0.996912467237095	9.73198929572899
Solyc11g006505.2.1	0	0.000263499552020379	23.9041916167665	23.7256265405932	1.47230845785329	7.18106309763491
Solyc11g006550.3.1	13	0.0109120606961912	24.3414634146341	13.0548200743657	0.39580013628414	8.54924890574782
Solyc11g006700.1.1	9	0.00319656347699546	25.4267515923567	9.17843571621303	0.839180342099233	5.79068298102995
Solyc11g006760.3.1	1	0.0102455741504963	23.0751445086705	0.775416325299324	0.315515985441202	9.19175887395423
Solyc11g006820.2.1	23	0.00125124846428095	24.7950310559006	22.9591065128144	0.317152118159691	10.1973791035667
Solyc11g006860.2.1	8	0.00571181551512502	25.7548387096774	8.28073113579957	0.200003398804646	9.00054346422768
Solyc11g006930.3.1	12	0.000876405138123783	24.3414634146341	12.1395821807124	0.625795836364605	7.0829118494582
Solyc11g006940.3.1	11	0.0039746215409071	25.4267515923567	10.8069804693418	0.435421127848198	7.30186469615623
Solyc11g007060.2.1	10	0.000173057972325965	24.95	9.9575063576045	0.563851559869016	7.80790721649102
Solyc11g007110.2.1	23	0.00108148427198815	24.3414634146341	22.8285990806534	0.523932957270108	10.0661568805652
Solyc11g007120.2.1	0	0.000860098429234467	24.1939393939394	24.136906780388	0.426813824944457	9.57845421021819
Solyc11g007160.2.1	12	0.00246339383896623	23.9041916167665	11.8512457290698	0.72370211757703	8.16536557459656
Solyc11g007170.2.1	23	0.00172095015875353	24.1939393939394	22.8113375082432	0.477508969283719	9.66778628880479
Solyc11g007230.1.1	12	0.00303414902251023	24.641975308642	12.0382535034492	0.712980604809303	5.53711567601568
Solyc11g007270.3.1	3	0.00206553408968881	22.6818181818182	2.58722442388221	0.544774165898662	10.4069931961738
Solyc11g007340.2.1	21	0.0128920756501176	24.95	21.0447209761277	0.390208751678509	8.14778709025346
Solyc11g007490.1.1	12	0.045787252489321	24.1939393939394	12.2793665994321	0.303894112421979	4.85920106152311
Solyc11g007530.2.1	11	0.00517790148841083	22.8114285714286	11.1844606286667	0.590453481304912	5.23701209129339
Solyc11g007540.2.1	22	0.00174842054009204	25.2658227848101	22.4664154322651	0.778619140847369	11.0656596230588
Solyc11g007660.1.1	21	0.000608258023737764	24.7950310559006	20.641642352944	0.719484703131883	10.1289704557146
Solyc11g007670.3.1	2	0.00954018549117734	22.6818181818182	1.63013417553366	0.283062486705915	9.63712947931519
Solyc11g007680.2.1	0	0.0107409203262564	25.2658227848101	24.2173086045981	0.345562723782747	11.4626108325847
Solyc11g007700.2.1	10	0.000235499438999965	24.641975308642	10.0312397581538	0.524122356224923	6.74275715669568
Solyc11g007710.2.1	14	0.0136229253938631	23.6213017751479	13.7219540579751	0.860230924502604	6.74567073511564
Solyc11g007750.4.1	15	0.0101989451840074	22.1777777777778	14.9077057477303	0.566988529570346	6.1307309162376
Solyc11g007800.3.1	13	0.0113324884934239	24.1939393939394	12.5728926638386	0.597843589809831	6.61234786647035
Solyc11g007830.2.1	15	0.0329089346775534	24	15.1769038157465	1.43898119641916	10.8271373675167
Solyc11g007850.2.1	11	0.00127254047964796	24.7950310559006	11.0708364219366	0.655146432703721	9.11072529068391
Solyc11g007900.3.1	8	0.000337255703249802	24.4907975460123	8.12248309056895	1.37482460352318	9.78311576312947
Solyc11g007920.1.1	8	0.00193785296574263	25.7548387096774	7.83216773224757	0.488820713388452	10.6475796684863
Solyc11g007930.1.1	6	0.0463284959582869	25.7548387096774	5.79655783583329	0.435201189821278	7.86525476981453
Solyc11g007940.2.1	9	0.000171874316291235	24.3414634146341	9.26713001500569	1.51504121464332	7.3160942908735
Solyc11g007960.2.1	21	0.000691336644053059	25.1069182389937	21.1651440655642	0.176941443179559	10.3531307070914
Solyc11g008050.1.1	11	0.012869327542055	22.8114285714286	10.557991591228	0.204295643534601	7.98499910678197
Solyc11g008140.3.1	17	0.00856872021449585	23.0751445086705	17.4285134188833	1.03123408766876	8.98513147736055
Solyc11g008250.2.1	1	0.0015529671643683	23.7619047619048	0.916584505505283	1.45837276313852	10.8494821725289
Solyc11g008440.3.1	9	0.00569127298257482	24.7950310559006	8.96804260717674	1.02703262005854	6.47464167019523
Solyc11g008460.1.1	8	0.000337255703249802	24.7950310559006	8.20458616870123	0.688518152674532	8.85508931159989
Solyc11g008470.2.1	9	0.00112595271056718	24.4907975460123	8.65990760192531	0.625180610078939	9.32506688004805
Solyc11g008480.2.1	21	0.00873001729089754	25.9220779220779	20.9370070409719	0.373703471309265	9.6567531841812
Solyc11g008550.3.1	5	0.0366122498543998	23.9041916167665	5.1004453287956	0.174829682556228	7.62563633136788
Solyc11g008580.3.1	22	0.0193874914351176	24.3414634146341	22.0753084095826	0.364569005304787	10.3826795992394
Solyc11g008590.2.1	8	0.000291304690946851	24.641975308642	8.21289106001079	0.662302789149306	7.49948933412298
Solyc11g008680.2.1	9	0.00128731143568715	23.7619047619048	9.49814202424226	0.518178137319698	6.97574438716586
Solyc11g008740.2.1	2	0.0203170071674079	22.4269662921348	1.92932178811682	0.18452586169097	10.598435332949
Solyc11g008800.3.1	0	0.00502183074542221	23.7619047619048	0.0443536203739118	0.374602885205453	10.2505236878593
Solyc11g008810.2.1	17	0.00864550544433082	24	16.7187176404318	0.284513817085967	10.3867416994028
Solyc11g008900.2.1	22	0.000267900693292956	24.4907975460123	21.6113093724708	1.60857657902434	10.7158332884885
Solyc11g008905.1.1	22	0.00283342411447221	24.3414634146341	21.7616418146964	1.17966254838674	5.46036455046099
Solyc11g008940.1.1	16	0.0099527600408516	22.1777777777778	16.0664122739679	0.38843054065187	8.14246461908088
Solyc11g008960.3.1	11	0.00404926477853312	23.6213017751479	11.0831362756033	0.698184976055893	9.99989146713194
Solyc11g008970.1.1	12	0.00200944678011804	24.641975308642	11.8713884257322	0.731403030934495	6.0645404934783
Solyc11g008980.1.1	12	0.00444839524394909	23.3450292397661	12.1641573307444	0.321671784581837	10.6962262928815
Solyc11g008990.2.1	23	0.00438992898788534	24.3414634146341	22.7628774037595	0.200610341527164	12.250366072735
Solyc11g009010.2.1	9	0.0115345373367621	22.0552486187845	8.96868686229983	0.575904784113737	7.95087851721152
Solyc11g009030.1.1	22	0.0016887975387219	25.4267515923567	21.6434749878181	0.680447047067364	7.16442102976338
Solyc11g009060.2.1	9	0.000187670623155272	24	8.97180066017624	1.40325780644215	7.92106822533654
Solyc11g009070.2.1	13	0.0335976597527766	24.0481927710843	13.463899386086	0.181547125050331	9.76368579575846
Solyc11g009080.2.1	22	0.000319796725399008	24.4907975460123	21.9425508920043	0.87883242458679	14.1335000689509
Solyc11g009090.2.1	1	0.0160359692094923	24	0.713881266363386	0.349005095941853	8.23917255369252
Solyc11g010120.2.1	5	0.013646579750841	24	5.15325445411702	0.621121504692433	6.0968494766877
Solyc11g010200.3.1	20	0.0019069477941679	25.9220779220779	19.5884512278545	0.20442174590776	11.5672058068707
Solyc11g010230.2.1	5	0.0112157233987561	22.6818181818182	4.52111907335923	0.222494786211811	11.8974913201415
Solyc11g010240.3.1	23	6.57883106930182e-05	24	22.7598777030577	0.406579262700237	9.41802208260022
Solyc11g010250.1.1	0	0.004774417971658	24.0481927710843	23.540872884664	0.6305231414281	5.37729464189473
Solyc11g010270.2.1	11	0.00101770009350382	24	11.0056695243901	0.720656477958703	11.6396939563748
Solyc11g010280.1.1	11	0.00027047289628473	23.7619047619048	11.3479072056792	0.710744828643655	8.63984194682023
Solyc11g010290.2.1	13	0.0147095946836834	22.5536723163842	12.9124812655922	1.19462632636753	7.10168567751372
Solyc11g010300.2.1	18	0.00955117932404538	24.0481927710843	17.6605288508963	0.462530684586568	11.0418059064936
Solyc11g010350.2.1	15	0.00549678925446803	22.8114285714286	14.5190478196042	0.345623440133081	8.25368766607776
Solyc11g010370.1.1	8	0.0124618535928041	23.0751445086705	8.41944292062175	0.282125311630667	5.84505781789773
Solyc11g010470.2.1	23	0.00101435668322594	23.4823529411765	22.6731603810017	0.403508896276483	12.424212530222
Solyc11g010500.1.1	19	0.00180098261209741	25.9220779220779	19.1579917558672	0.674685931562337	6.75324803116109
Solyc11g010550.2.1	11	0.0163073148938002	24	11.0950167755964	0.179761827995349	8.20836401110427
Solyc11g010560.3.1	20	0.000411627714499656	25.1069182389937	20.1912123089408	1.05673970112714	12.5764758131445
Solyc11g010570.2.1	23	0.000765459713536076	24.641975308642	23.1520737657764	0.699895265625917	7.89429540919462
Solyc11g010600.2.1	1	0.0014859292583838	23.4823529411765	0.607518716351622	0.192834795223205	12.8936307013675
Solyc11g010630.4.1	21	0.000270434751447037	24.95	20.9162053893269	0.780354851392175	9.42785031191567
Solyc11g010730.4.1	16	0.0063409268594554	24.0481927710843	16.0334803720173	1.13718076231523	7.25565624083058
Solyc11g010810.1.1	13	0.00385784191153985	24	13.0862832730579	0.693158759035983	4.93729767110731
Solyc11g010813.1.1	9	0.000918142636995825	23.6213017751479	9.2041320575932	1.7435942462946	5.92670963824961
Solyc11g010840.2.1	18	0.0327149486546845	22.1777777777778	18.2994627586876	0.253305208256668	6.6824158240279
Solyc11g010900.2.1	16	0.00367517849334678	22.0552486187845	16.1266093816021	0.458159198914322	8.67840839539622
Solyc11g010910.3.1	12	0.000898572989893426	24.3414634146341	12.3313502218295	0.876496418373754	6.92118896848997
Solyc11g010930.2.1	22	0.000208372500476005	24.3414634146341	21.8486347036132	0.806545905449125	7.32338315512741
Solyc11g011000.3.1	21	0.00709583220289722	23.0751445086705	20.6616950418721	0.609460202269178	7.09438758813812
Solyc11g011060.3.1	11	0.00504773722765779	22.8114285714286	10.932454808303	1.08497302016976	7.44587636623849
Solyc11g011160.1.1	23	0.00457959788630446	25.1069182389937	23.2876893490821	0.645253636828578	6.55780366666055
Solyc11g011250.3.1	21	0.0367890732714489	25.5897435897436	21.1537939656763	0.134595410189038	12.162247820691
Solyc11g011390.3.1	9	0.00106729848098106	25.7548387096774	8.95091428329058	0.307076879699284	8.5805440553448
Solyc11g011420.3.1	11	0.000672207652336657	22.3016759776536	11.0018079603296	0.335575807361614	9.21741037445343
Solyc11g011440.1.1	0	0.000737832954480617	24.3414634146341	23.5504119579242	1.67768720779646	8.91915777774529
Solyc11g011460.2.1	10	0.001318636329176	22.9425287356322	10.1732680225097	0.355194215536754	7.9552299415895
Solyc11g011480.2.1	4	0.00178182080452094	22.0552486187845	3.74020839696915	0.326722904480937	9.69200584623374
Solyc11g011610.2.1	21	0.0266536276861969	23.6213017751479	21.2105720272575	0.317791488408603	6.36242390085048
Solyc11g011630.3.1	23	0.0122262250638668	24.641975308642	22.5654463879358	0.639306839605244	5.94481096294661
Solyc11g011640.1.1	22	0.0235913633256146	25.7548387096774	22.4616402636042	0.454105159997865	5.12557181509055
Solyc11g011730.1.1	22	0.00517842509630071	23.7619047619048	22.4120097334619	0.467203528149168	5.1889706306309
Solyc11g011850.2.1	9	0.016213715322616	22.0552486187845	9.31519357267102	0.253623886659853	8.96671801725328
Solyc11g011860.1.1	15	0.0180324743862802	23.0751445086705	15.0387552761604	0.706172741398386	7.22183440707301
Solyc11g011920.2.1	9	0.00325863953811652	24.4907975460123	9.13896687664161	0.825192812604662	11.1206262164323
Solyc11g011970.2.1	6	0.00192487060085885	22.3016759776536	6.10622893744045	0.800829348537345	8.87496534131184
Solyc11g011990.2.1	13	0.00730681967595209	25.4267515923567	13.0078929734369	1.00983603108659	10.4237987176184
Solyc11g012000.2.1	1	0.000709142632409472	23.6213017751479	0.696881961406341	0.979109180877336	8.69191849862432
Solyc11g012060.2.1	22	0.000260000778021184	25.4267515923567	21.8163332000973	0.715303210862302	8.21475305595414
Solyc11g012100.2.1	22	0.00258928330253334	23.2093023255814	21.5577133230973	0.395264941745247	7.53869370949931
Solyc11g012140.2.1	19	0.0319921991183079	23.4823529411765	18.9747851498991	0.13426512691164	11.5121446253105
Solyc11g012160.2.1	8	0.000973799198570109	25.4267515923567	8.21864935992709	0.575652888947277	9.78634610606715
Solyc11g012180.2.1	15	0.00360468396016195	22.9425287356322	14.8000425444489	0.523798453095759	8.35893113995859
Solyc11g012240.1.1	1	0.0113757000452984	23.7619047619048	1.16081419088457	0.881821414530813	6.30886124809972
Solyc11g012260.3.1	21	0.00916708062435688	24.95	21.2944226191198	0.863740863879469	7.93444500330118
Solyc11g012400.2.1	1	0.0107509145352634	23.3450292397661	0.854662895838371	0.195391448746819	10.5493325929906
Solyc11g012410.2.1	20	0.0014859292583838	23.9041916167665	20.4217544520356	0.736359407069961	10.831856863847
Solyc11g012440.1.1	9	0.00795524825007266	22.4269662921348	8.87614408087739	0.414140126232501	9.09648507315802
Solyc11g012450.2.1	15	0.0032488266765304	22.4269662921348	14.5125609774232	0.640206972836348	9.14521985146344
Solyc11g012460.3.1	22	0.000103740909465798	24.95	22.3630198773022	0.536090689414743	9.02477932253251
Solyc11g012470.2.1	22	0.000864041997533089	25.1069182389937	21.5399073874774	0.592427446098079	10.6047198147462
Solyc11g012480.3.1	12	0.0307335820251044	25.4267515923567	11.628706873813	0.388306582409419	8.19855227563617
Solyc11g012510.3.1	8	0.00410605016384882	24	7.86967137112777	0.948885725566628	7.2434251102239
Solyc11g012610.2.1	9	0.0444294425969149	24.0481927710843	9.16305564657467	0.979608410473129	7.25616442986595
Solyc11g012640.1.1	15	0.00342092481998718	23.0751445086705	14.8327278829999	0.742312993247929	10.7008363749412
Solyc11g012670.1.1	16	0.004915250243056	23.0751445086705	15.5590525703625	0.646072865394379	11.5290316184024
Solyc11g012680.3.1	23	0.000187670623155272	23.9041916167665	22.6132300034052	1.17159144879997	8.13086834480833
Solyc11g012790.2.1	0	0.000411627714499656	24.1939393939394	23.7971819425511	0.888775141061596	8.31839183826229
Solyc11g012840.2.1	12	0.0124465019596599	23.4823529411765	12.4730218809847	0.225376351794745	8.19087070489936
Solyc11g012860.3.1	15	0.00796209051643248	22.0552486187845	14.8579091017691	0.402949184299262	10.2998641236644
Solyc11g012890.2.1	15	0.00395247692048152	22.3016759776536	14.9170969284932	0.238472332617499	7.98089711277188
Solyc11g012900.3.1	23	0.0206608094868997	23.4823529411765	23.0660513177832	0.246739698795946	9.50661906419977
Solyc11g012920.3.1	10	0.00109853578175183	24.7950310559006	9.5298856891578	0.487077927591795	8.56002271082063
Solyc11g013010.2.1	19	0.00839140229651734	23.2093023255814	19.4360743472979	0.563777461568012	7.58802613534961
Solyc11g013030.2.1	4	0.00196638382147735	22.3016759776536	4.43757980096716	0.608867865991645	9.56989314209723
Solyc11g013090.2.1	15	0.0175153703169043	23.7619047619048	15.3715376327053	0.713375096363148	7.38347645730627
Solyc11g013130.2.1	21	0.000269588021406477	25.2658227848101	20.7780827883084	0.567573632588619	8.02016622356858
Solyc11g013170.2.1	20	0.0229664283756051	25.2658227848101	19.7261166842876	0.179036418904385	9.89210611766995
Solyc11g013180.2.1	22	0.000422062091881554	24.95	21.956810315615	0.476390417645884	11.3300680407884
Solyc11g013270.2.1	2	0.00642911785749773	24.4907975460123	2.11468493370195	0.507423706464592	7.70843248803067
Solyc11g013310.2.1	19	0.00345259849523291	22.1777777777778	18.5636464505973	0.538227399332258	9.54505548184182
Solyc11g013470.1.1	22	0.00327172629242347	25.2658227848101	21.7830560838307	0.432585670082624	6.51710767132565
Solyc11g013830.2.1	7	0.0052904266219894	24.7950310559006	6.846917787977	0.344973312239035	8.76129246465914
Solyc11g017230.2.1	16	0.0108794404573665	23.4823529411765	15.7057759674695	0.377987719383561	8.12036704205456
Solyc11g017360.3.1	11	0.027253097712659	23.7619047619048	11.0176122781416	0.209864543939189	7.4509661418233
Solyc11g017380.2.1	10	0.0398724571949489	24.7950310559006	9.61447419132507	0.263808341233034	6.17678576129496
Solyc11g017400.2.1	8	0.00998478430107921	24.7950310559006	8.29049713745171	0.210013228824453	6.17392528785981
Solyc11g017420.2.1	9	0.000635047441686261	24.3414634146341	8.76336374663487	0.220209752158872	9.47768582404371
Solyc11g017430.3.1	0	0.00138740484545433	24.1939393939394	23.5047863359889	0.484146357443844	10.2870931563564
Solyc11g017460.3.1	9	0.00827670515189748	24.641975308642	9.21829839348949	0.261378184531078	9.41421657036086
Solyc11g018560.2.1	12	0.00170901874531277	23.6213017751479	12.2431937940166	0.741835099250952	7.18141938923393
Solyc11g018580.2.1	2	0.00529731990309941	23.4823529411765	1.5898179141208	0.254995917217202	10.9664276016825
Solyc11g018610.2.1	19	0.00839241326514819	24.7950310559006	19.4951249552175	0.310853426839934	7.81809350982672
Solyc11g018620.3.1	10	0.000400355212136524	24.0481927710843	9.75186425447177	1.3078053451493	6.84258836261927
Solyc11g018670.3.1	22	0.00291370602557504	25.5897435897436	22.418479001817	0.205415272161288	9.49989358236541
Solyc11g018710.1.1	9	0.0231155511430514	25.1069182389937	8.96277398752856	0.571777886251529	5.29790049584826
Solyc11g018720.1.1	14	0.00586861735443891	24	14.1336078686822	0.469101418587302	7.21097472111977
Solyc11g019930.2.1	15	0.00581604519924106	23.2093023255814	14.9281529366314	0.388421309686698	9.40673586878153
Solyc11g019960.3.1	8	0.00108148427198815	25.4267515923567	8.37778151978695	0.52562850134124	7.57678228076269
Solyc11g019970.3.1	1	0.00445128076449363	22.5536723163842	1.4113866068836	0.317582476777437	6.91608833279861
Solyc11g020590.2.1	17	0.0305068875450477	23.0751445086705	16.9759878889898	0.239903589560676	9.4056769808799
Solyc11g020670.1.1	22	0.00116206296680991	24.1939393939394	21.9017383490919	1.04874257378531	9.1860562469995
Solyc11g020730.1.1	9	0.0168165843309076	22.8114285714286	9.32218576946077	0.314031817229454	5.48014215581119
Solyc11g020870.3.1	15	0.0269199703604267	24	15.3339400094629	0.568509384794769	8.94747277686639
Solyc11g021365.2.1	21	0.000303138000312935	24.0481927710843	21.4145363271977	1.05940013812444	10.8690112169631
Solyc11g022600.2.1	12	0.0165665782500363	24.7950310559006	12.0768036284461	0.263701891185493	7.98185934013135
Solyc11g027830.2.1	15	0.00964147701187401	24	14.5960276745084	0.554293777529301	10.1207188728296
Solyc11g027840.2.1	13	0.0384200094922021	23.2093023255814	12.6699975061271	0.564971972563944	9.56016050923966
Solyc11g028100.2.1	19	0.00372004252300067	22.5536723163842	18.688478760529	0.224499603660808	11.6429108841727
Solyc11g030710.2.1	10	0.00138643018547946	23.4823529411765	10.2570473237035	0.510655851878658	8.45609702496735
Solyc11g032200.2.1	15	0.0175229134689009	22.0552486187845	15.1712921068666	0.346660770441998	9.11125713412944
Solyc11g033260.2.1	12	0.00277211233790302	24	12.2794998028982	0.244229676397868	8.22691077618145
Solyc11g033270.2.1	23	0.0323833275410574	24.4907975460123	22.7406222637733	0.235473436946305	11.0351206274045
Solyc11g039840.2.1	3	0.00287872346353805	22.1777777777778	2.7466317874631	0.240876698627524	11.5022280773598
Solyc11g040040.2.1	11	0.00065290108031913	24.3414634146341	10.8281355436526	0.567500192830496	8.7956306517129
Solyc11g040260.2.1	19	0.00398444451289891	23.0751445086705	19.2613321391352	0.321704372270443	10.0185381680826
Solyc11g040330.2.1	23	0.0037263735351899	25.2658227848101	22.7593532173894	0.717608105181237	6.66320868052444
Solyc11g040370.2.1	20	0.0140715285108451	24.3414634146341	19.6216315404601	0.299143579402645	11.1774158401788
Solyc11g042630.3.1	2	0.00538886232910654	24	2.29968487910761	1.70724824243114	6.76355239200998
Solyc11g042880.3.1	7	0.00225227346987957	25.5897435897436	7.22554696435795	0.277111914201382	4.62051106569444
Solyc11g042990.2.1	21	0.000928770590294985	24.7950310559006	20.6671569663261	0.274449839312719	9.93211965212165
Solyc11g043210.3.1	22	0.00812452499121134	22.6818181818182	21.5254199911261	0.157684829813969	10.0818871170578
Solyc11g044250.3.1	1	0.000576081667835413	23.3450292397661	1.35849273349487	1.74151754763922	10.998134787584
Solyc11g044280.1.1	13	0.0181269978313672	24.641975308642	12.9903916466033	0.332372806779249	9.18501192810817
Solyc11g044360.3.1	19	0.00370843804773891	22.1777777777778	19.283342906195	0.444358580751123	11.1520960359996
Solyc11g044480.2.1	0	0.00155950636912577	24.1939393939394	23.7159088807112	0.433808652587297	10.6429268372943
Solyc11g044530.2.1	20	0.0105498494321056	25.7548387096774	19.6196093021899	0.16564853157469	11.0285372380058
Solyc11g044540.2.1	13	0.00443441533583999	23.9041916167665	12.7987416070988	0.652283586306339	10.9417220485036
Solyc11g044560.3.1	9	0.000732339648302583	23.4823529411765	9.07041642114038	0.521297544785751	8.56785781663543
Solyc11g044880.3.1	19	0.00481699374837325	24.4907975460123	18.5886753059468	0.213293367945084	10.4913254252861
Solyc11g045110.3.1	18	0.0112522256033924	24.4907975460123	17.8850424160278	0.972485669948948	8.15426859017021
Solyc11g045120.3.1	19	0.0280739230981035	24	18.5138601727871	0.545680503909614	8.81539476426159
Solyc11g045130.2.1	21	0.000990642966210232	23.6213017751479	20.7441996695614	0.368840082921694	10.4217112961148
Solyc11g045210.2.1	14	0.0216016437758506	24	13.6108364838521	0.133242911738995	7.83056777144155
Solyc11g045220.2.1	12	0.000886172892872502	22.5536723163842	11.7431258767772	0.445994697652885	6.93371228589542
Solyc11g045250.1.1	7	0.0162842599380432	24.4907975460123	7.31560426994705	0.60475416300519	9.19901235335923
Solyc11g045520.2.1	16	0.0145629190607826	22.1777777777778	16.2539889724097	0.724189676153412	5.32528041927902
Solyc11g045610.2.1	13	0.0102210390126977	23.2093023255814	13.2711483721656	0.383867551285351	6.6651786052792
Solyc11g056620.3.1	9	0.0145951760126431	24.4907975460123	9.34172988522463	0.678541009393247	5.41728917434631
Solyc11g056650.2.1	9	0.00294178458328606	24	8.97672797538324	1.1678710442885	7.4653285965725
Solyc11g061770.2.1	19	0.00578592354730772	24.95	18.7445216155584	0.421937525060108	9.76142556766774
Solyc11g062250.2.1	13	0.00176479451139018	24	12.6838264574612	0.803316674371878	6.32977084297298
Solyc11g062350.2.1	8	0.00874568865705407	23.2093023255814	8.40420184797465	0.635147947673095	8.26199686773372
Solyc11g062360.2.1	9	0.00951138601010451	25.1069182389937	8.906397874628	0.364670596383664	7.762164230479
Solyc11g062430.2.1	12	0.00301908749707241	22.6818181818182	12.0365715951131	0.375490109030974	8.15581068369013
Solyc11g064790.2.1	8	0.000200083477774688	24.7950310559006	8.05247398617016	0.814699781077719	9.22566236443174
Solyc11g064830.2.1	23	0.00439899486347082	24.95	22.6005124492476	0.386953318315584	10.1666158263503
Solyc11g064840.1.1	6	0.0118713217592151	23.7619047619048	6.13448503564606	0.579387603596352	6.96409312448434
Solyc11g065000.2.1	22	7.64046254033979e-05	24.1939393939394	21.9799119514338	1.68389143053605	10.3504861374197
Solyc11g065020.3.1	13	0.00764248498099296	23.3450292397661	12.9544925847411	0.564620909322713	6.87618190702675
Solyc11g065030.3.1	11	0.00260241451774218	24.1939393939394	11.1272284555835	0.576735089077519	7.16689672909039
Solyc11g065070.2.1	23	0.000312875762296169	24.0481927710843	22.675677505331	0.658414383819847	9.56570791965224
Solyc11g065080.2.1	13	0.00302264166678723	22.4269662921348	13.4658431093314	0.343384673261254	8.44278507410459
Solyc11g065220.2.1	21	0.0108784208892935	24.1939393939394	20.6962612447141	0.466697226477723	6.96670434991645
Solyc11g065250.1.1	10	0.00361205351036005	25.7548387096774	9.77766583808858	0.622489621595157	5.35005495922966
Solyc11g065320.2.1	9	0.00131529712081513	24.1939393939394	8.79860402275485	0.339450765885488	10.5373418083395
Solyc11g065350.2.1	23	0.00245752718941755	25.9220779220779	22.5083669970786	0.379647262704339	11.7367161463914
Solyc11g065600.2.1	9	0.00137454749292892	25.5897435897436	8.90946135774062	0.480842419315763	4.70731876839802
Solyc11g065660.2.1	13	0.000635047441686261	22.8114285714286	12.907353889629	0.566040701917557	8.26681122392912
Solyc11g065700.2.1	22	0.00444775362712393	24.0481927710843	22.2496242148501	0.361118395259843	7.37435270359503
Solyc11g065740.2.1	23	0.000681640339262673	24.4907975460123	23.4357841165619	0.508694502325945	10.9831100977022
Solyc11g065760.2.1	9	0.00223463429818472	24.4907975460123	9.21275333971452	0.861264685183168	7.23673912207217
Solyc11g065870.3.1	12	0.000579920776884516	24.0481927710843	11.7862758080572	0.826327703639675	11.2949562342663
Solyc11g065890.2.1	16	0.0242122842100505	23.4823529411765	16.2561333974852	0.375190389680298	7.46613540945116
Solyc11g066020.2.1	9	0.000514657688088374	23.9041916167665	9.35971526988916	1.55226368911548	9.22945909686116
Solyc11g066150.3.1	20	0.0014355789406315	25.2658227848101	20.3404740656594	0.365504488175979	7.44884861810052
Solyc11g066270.3.1	13	0.0183941427573878	24	13.1417501727929	0.751495886261544	5.45759346507959
Solyc11g066280.3.1	20	0.00336383620716137	24	19.9568269674506	0.360763297367798	9.01113272580975
Solyc11g066290.2.1	9	0.00397353916157556	24.95	9.14341944328824	0.575504999775418	8.20092741032971
Solyc11g066300.3.1	11	0.00376376342334786	23.3450292397661	11.1155898972405	0.415321699545355	9.37028921635822
Solyc11g066330.3.1	13	0.0104451735620986	22.8114285714286	12.8209368077819	0.686345569444571	7.97429388574314
Solyc11g066370.2.1	12	0.0209601900884622	25.1069182389937	12.4244763487941	0.130990254986111	9.43033778377584
Solyc11g066400.1.1	20	0.00589141348530605	22.8114285714286	19.6828845420723	0.521343133315129	5.7853944967854
Solyc11g066410.2.1	20	0.0368758934794388	25.5897435897436	20.0953031375958	0.157127563101306	13.4028601732557
Solyc11g066430.3.1	8	0.00434447555937102	24.641975308642	7.98312333538729	0.863394025979211	11.0434748063453
Solyc11g066460.1.1	7	0.0061512197246461	23.4823529411765	7.31204576749418	0.406516870744149	6.75192290686743
Solyc11g066470.1.1	17	0.0136556186421464	25.7548387096774	16.9863130791328	0.228163809284049	9.63385239805677
Solyc11g066630.2.1	20	0.00425022788406222	22.6818181818182	19.79369746212	0.40017587889822	9.17183645354276
Solyc11g066660.3.1	1	0.000973799198570109	24	0.635817376807157	0.485806825602197	10.2701415250291
Solyc11g066720.3.1	11	0.00604089728330871	22.5536723163842	11.054132703235	0.597762870942	9.96743906813339
Solyc11g066740.2.1	6	0.00728427529162113	24.95	6.49368550869249	0.527417917879677	7.38808341811715
Solyc11g066780.3.1	9	0.00403426102571806	24.7950310559006	9.46511154820569	0.400380024663846	9.52896232362479
Solyc11g066790.2.1	6	0.00520182462241158	25.9220779220779	5.91571515449702	0.509645165068993	7.39537513874628
Solyc11g066830.2.1	9	0.0284784282015172	22.8114285714286	8.62724126936471	0.568963914485137	8.56833540662982
Solyc11g066850.3.1	14	0.00578189759647557	23.4823529411765	13.5226576118562	0.467311298108402	8.78171754858433
Solyc11g066870.3.1	19	0.00457615407218605	25.2658227848101	19.4148111574349	0.286058470076992	12.9080148245259
Solyc11g066890.1.1	23	0.013197221952097	22.9425287356322	22.829005839029	0.616303523055341	9.88306063442369
Solyc11g066900.2.1	14	0.00317030898201808	22.5536723163842	14.4649937487041	0.29153274971567	10.0969805738743
Solyc11g066930.1.1	13	0.0137589488182202	23.7619047619048	13.4531530175392	0.57758899162806	6.62835017248866
Solyc11g066960.3.1	20	0.00826572301784687	25.1069182389937	20.3240535490636	0.277671469516299	7.04053337287653
Solyc11g067080.3.1	23	0.000205026069734906	24	23.2896358220982	0.724042054737826	7.17233634375876
Solyc11g067110.2.1	7	0.00478702984205188	24.7950310559006	7.27100596170867	0.750505227392493	6.23449646212837
Solyc11g067140.2.1	8	0.000863647337779751	24.95	7.73750640645679	0.818392702247241	8.05894466356822
Solyc11g067150.2.1	11	0.00647861466957039	24.641975308642	11.3202552096836	0.5046862647273	7.07699748786053
Solyc11g067210.1.1	11	0.00108731087631583	24.4907975460123	10.9737383204468	0.894611984199734	6.04916846062597
Solyc11g067280.2.1	22	0.00240469032656943	24	21.5102351757054	0.518275678267967	9.45903064778266
Solyc11g067300.2.1	13	0.00169710510675553	23.4823529411765	13.2385311220761	0.887910821530058	5.67859879763602
Solyc11g068400.2.1	19	0.000671782388163901	25.1069182389937	19.2629878277292	0.250331624778129	9.75332419641335
Solyc11g068450.2.1	20	0.0264672018063776	23.9041916167665	19.5279338800436	0.225722400120448	8.09496976516307
Solyc11g068460.2.1	21	0.0238446899393888	22.1777777777778	20.8004987473871	0.29075384983308	7.73432214846509
Solyc11g068490.1.1	14	0.00780312699907143	22.3016759776536	14.3172792031741	0.294404573551217	8.08503612782947
Solyc11g068520.3.1	1	0.00122976723369251	23.4823529411765	1.38932181047982	0.435002502709575	9.90379525922452
Solyc11g068530.1.1	1	0.00852492892011054	24	1.34584532808004	0.499960473586712	9.09334915334115
Solyc11g068540.2.1	12	0.011434705276981	24	12.3957415650866	0.254268597077151	10.1315524790493
Solyc11g068670.2.1	8	0.0270742611286426	25.1069182389937	8.28781216537892	0.36314082806366	9.89196424530426
Solyc11g068680.2.1	12	0.000620030442310328	24.0481927710843	11.7075817554788	1.02058017182167	9.67357721196484
Solyc11g068740.2.1	2	0.0395475328419151	22.9425287356322	1.69641021090432	0.145358748680663	8.26640168199621
Solyc11g068770.1.1	20	0.00107738014654291	24.0481927710843	20.1053128066874	0.850775717771133	7.33964049739356
Solyc11g068780.1.1	23	0.00191733958982139	23.2093023255814	22.9763022007606	0.538248111172316	6.43900600707732
Solyc11g068800.2.1	20	0.00196638382147735	25.9220779220779	20.4029639299219	0.410495840101521	8.01163692162448
Solyc11g068810.2.1	22	0.000651665149114423	25.4267515923567	22.3850343281731	0.591697614999108	8.85722620535451
Solyc11g068870.2.1	20	0.00768960629297771	24.0481927710843	19.9135876602749	0.164796485835315	7.47647855185666
Solyc11g068950.3.1	9	0.00098614265091764	22.8114285714286	9.0779311270558	1.01570430994731	9.67941284830755
Solyc11g068960.2.1	21	0.000894029237978933	24.4907975460123	21.0304321106705	0.622766011454289	9.6210264466909
Solyc11g069010.2.1	10	4.1294481306492e-05	23.9041916167665	9.73524191806279	1.06469766834539	8.64129473055388
Solyc11g069020.4.1	8	0.00117507894741855	24.0481927710843	8.43161044661445	2.53708783439801	6.25930683930449
Solyc11g069070.4.1	17	0.034315434452214	24	16.5605964023301	0.376966660383898	8.57140234613687
Solyc11g069080.3.1	21	0.0013290072290398	24.7950310559006	21.1360467475466	0.48945317901928	6.78656130885383
Solyc11g069093.1.1	15	0.0102417322412668	22.9425287356322	15.1660902163688	0.994437187658754	5.3227337355473
Solyc11g069110.2.1	11	0.0272536025630155	22.9425287356322	11.3180658090052	0.453065950601515	6.53546246572324
Solyc11g069120.1.1	9	0.00919844145600815	25.4267515923567	9.04372772908136	0.346262782467777	4.84590057257174
Solyc11g069160.3.1	21	0.000659244455023654	24.641975308642	21.165819269803	0.32777673554031	11.1030918459571
Solyc11g069260.2.1	15	0.00859998778908452	24.3414634146341	14.9226662206868	0.330538795958802	8.00847839702727
Solyc11g069290.2.1	14	0.0155274214723858	23.7619047619048	13.9342146572338	0.710047478975471	10.4307838045768
Solyc11g069340.2.1	21	0.00107902244891383	24.4907975460123	21.4408588735044	0.490541730557121	9.65907109644435
Solyc11g069400.2.1	8	0.00296632552342665	25.4267515923567	7.8882528978575	0.462866699901724	9.62659646999832
Solyc11g069510.3.1	9	0.00133498637400461	24	8.91356950908921	0.397213277014247	9.52484889166979
Solyc11g069530.2.1	20	0.00181982652216555	24.641975308642	19.9920619149624	0.366097315368301	8.9873779867225
Solyc11g069550.1.1	5	0.0278682338349931	24	5.06305221353217	0.199794232573965	8.04267946683673
Solyc11g069590.2.1	20	0.0345748561160555	22.0552486187845	20.4968413161507	0.315875255904335	9.05501565012311
Solyc11g069710.2.1	10	0.00148092518070685	24.641975308642	9.72629430534391	0.626346837562563	7.70847306075694
Solyc11g069720.2.1	8	0.00111576746194418	24.641975308642	8.34218271772363	0.959607670401125	10.3447560986094
Solyc11g069840.3.1	23	0.00626708064075243	24.641975308642	22.6222829085502	0.328882469645814	6.72623501884559
Solyc11g069860.3.1	9	0.00523225487717253	25.2658227848101	8.63174817335039	0.409167264225297	8.13543140793054
Solyc11g069950.2.1	8	0.000984641269511124	24.0481927710843	8.49734841829603	0.721729043557325	9.66898483455675
Solyc11g069960.2.1	23	0.000470640304637032	23.6213017751479	22.6955528310836	1.09997168061235	8.53272027725332
Solyc11g070020.3.1	10	0.00756175923429477	24.3414634146341	10.3039376608265	0.255905594152159	7.66603156340217
Solyc11g070050.2.1	9	0.00884840670486631	25.1069182389937	8.51923519604598	0.282466244834854	7.79358602787287
Solyc11g070140.2.1	12	0.0048183893616758	23.3450292397661	11.9376837699504	0.336742674764349	7.64418517589172
Solyc11g070170.2.1	22	0.0273632266324885	25.7548387096774	21.5319667185407	0.192844497068409	9.64774670720383
Solyc11g070175.1.1	11	0.0083733609413634	25.7548387096774	11.0734850820043	0.217013084443452	8.61386069649626
Solyc11g071200.4.1	10	0.00177506648428622	23.3450292397661	10.2895456395796	0.325554218530203	7.18518280352836
Solyc11g071250.3.1	21	0.0016297907239171	24.1939393939394	20.9622127207161	0.501010095360165	8.38800240188259
Solyc11g071370.1.1	11	0.00761293583069322	25.4267515923567	11.2125142964526	0.921646603398268	5.90449364307491
Solyc11g071610.2.1	10	0.000886172892872502	24.0481927710843	10.4548866601845	1.27332342741014	10.877626605668
Solyc11g071620.3.1	10	0.0010753658425365	24.0481927710843	10.3499174047192	1.31482664428666	11.557319832191
Solyc11g071640.3.1	9	0.000460886200099692	24.641975308642	8.80875757365148	0.953825638123769	10.5985014075707
Solyc11g071660.1.1	1	0.00251895727667131	23.0751445086705	1.10376812659577	0.334380839462404	9.06561757196148
Solyc11g071670.2.1	14	0.0326779085180422	22.0552486187845	13.6775110657446	0.170756835666824	6.9152923687844
Solyc11g071690.3.1	21	0.00278119837645079	22.9425287356322	20.6273028290651	0.495417546946632	8.60847181797297
Solyc11g071710.2.1	22	0.000161229223268833	24.0481927710843	21.9336055012552	0.570541731137552	9.91215923344158
Solyc11g071720.2.1	23	0.0112522256033924	22.8114285714286	22.5307561689969	0.38150981095559	4.34818215624661
Solyc11g071780.1.1	5	0.0148739508378573	23.2093023255814	5.02071729794542	0.447410785869201	5.32959449301825
Solyc11g071810.2.1	14	0.0044117006080409	23.2093023255814	14.2307947811328	0.528844253622266	7.70046220183442
Solyc11g071820.3.1	7	0.0127079982198126	24.7950310559006	6.96545535441689	0.57464450872993	7.54523027565818
Solyc11g071860.2.1	23	0.00049882511980084	23.6213017751479	23.3012168515698	0.520265473154978	7.83426633067883
Solyc11g071870.2.1	22	0.00185253114818922	24.95	22.0955261791106	0.483641880717866	7.16042828324608
Solyc11g071890.3.1	17	0.00830000376525888	24.1939393939394	17.3699537501098	0.592794317830797	8.7865541572794
Solyc11g071910.2.1	20	0.000864041997533089	24.641975308642	20.4868140141435	0.533311602028631	9.81489376651362
Solyc11g071960.2.1	12	0.000984641269511124	23.6213017751479	12.141016139118	1.18497674402468	7.3355616907266
Solyc11g072010.3.1	11	0.000907343338352138	24	10.8954130646799	0.330140487950697	8.50799262772011
Solyc11g072040.2.1	9	0.00741157524577796	23.6213017751479	8.94209581299833	0.490587978322574	5.39843276641011
Solyc11g072050.1.1	9	0.000942578121521218	23.2093023255814	8.97796249450999	0.525510787956136	9.23681215529127
Solyc11g072060.3.1	9	0.00612274950917144	23.4823529411765	9.42237025548163	0.33290712150153	5.68004073810036
Solyc11g072110.2.1	22	0.00010528819621426	24.641975308642	21.5064629670209	1.14116579715087	9.58695781051977
Solyc11g072170.2.1	17	0.0454936204259592	24	16.5312169476818	0.188256853767283	8.6360498293664
Solyc11g072190.2.1	20	0.00911400967292626	22.4269662921348	20.3715762181516	0.231421342659053	12.4184796670888
Solyc11g072290.3.1	9	0.00213847565175935	24.7950310559006	9.34101061429995	0.492941448965301	7.3482810251002
Solyc11g072340.2.1	9	0.00209941832907867	24	9.2856311711279	0.885628677199082	10.7294288729832
Solyc11g072490.2.1	13	0.0251291852480655	22.1777777777778	12.9011902130741	0.416832721064828	11.4965120979957
Solyc11g072510.3.1	17	0.0178072601547072	24	16.5615539996837	0.403049762469274	10.6613076579898
Solyc11g072520.3.1	9	0.0129072548543513	24	9.39453282609069	0.198912835647737	9.00678693226281
Solyc11g072590.3.1	21	0.00104982961158325	23.9041916167665	21.3640363845706	0.402447613496181	11.3651385879347
Solyc11g072600.3.1	9	0.00138740484545433	23.7619047619048	9.08258206376041	0.594830818112728	9.1470403751551
Solyc11g072620.1.1	14	0.0376810385339824	24.3414634146341	14.1546398907029	0.511381015669259	4.91256506682018
Solyc11g072690.2.1	8	0.0447767173925767	24.1939393939394	8.49645190592211	0.151463869870407	8.75717658165421
Solyc11g072710.3.1	7	0.0110649578559269	24	7.38960750334429	0.919722330373902	12.1753941035631
Solyc11g072730.2.1	13	0.00665857473957783	23.9041916167665	12.7455653169536	0.518077942075684	7.99996881220917
Solyc11g072810.2.1	22	0.00915152909145603	23.6213017751479	22.4789222521504	0.195289623257483	9.7701010869418
Solyc11g072820.3.1	12	0.00277211233790302	23.3450292397661	11.5724898233623	0.753269690868005	10.5782699842044
Solyc11g072825.1.1	13	0.000441643057088183	22.0552486187845	13.0965104188599	0.478403247254426	5.63507651997781
Solyc11g072830.1.1	12	0.0112617139705846	23.3450292397661	12.2106430388089	0.492126592957253	6.37551135389739
Solyc11g072840.1.1	7	0.00264030907954272	25.9220779220779	7.24160740094541	0.738164029518467	9.0414291750002
Solyc11g072860.2.1	7	0.0331224720890822	25.2658227848101	6.52256410005417	0.891630064461055	9.75602148462376
Solyc11g072880.2.1	2	0.0038899300298077	22.8114285714286	1.63086553554199	0.496331258953889	11.8248754099885
Solyc11g072950.3.1	10	0.00864550544433082	22.8114285714286	10.2912645074457	0.130290427691263	9.72219835032803
Solyc11g072990.1.1	0	0.0185735553580448	25.2658227848101	23.5720536763728	0.192584425743084	10.1758438773421
Solyc11g073130.2.1	8	0.00535565426256138	24.3414634146341	7.86715581753131	0.506892677876465	10.4740656238459
Solyc11g073150.1.1	20	0.000548387751525067	25.5897435897436	20.4427042826002	0.739570782312858	6.99952632612983
Solyc11g073160.3.1	22	0.00200540095433354	24.3414634146341	21.9997562653257	0.745417628257238	9.92405791909345
Solyc11g073250.2.1	9	0.00151627386463107	25.4267515923567	8.82974938405757	0.566580550206796	10.7937180796307
Solyc11g073260.2.1	10	0.00226390579542744	25.1069182389937	9.79892399456381	0.635892392945355	10.6739583693438
Solyc11g073300.2.1	22	0.00188659545568073	25.1069182389937	21.7462580692159	0.25789490579747	9.15873799742268
Solyc12g005010.2.1	10	0.000260000778021184	23.4823529411765	10.4848353304603	0.513649374643608	8.87993784067795
Solyc12g005020.2.1	6	0.00125092463970391	24.641975308642	6.25914124002649	1.43579444329838	6.85297067003593
Solyc12g005030.3.1	9	0.00512618865124692	24	9.06570535760487	0.900311178705428	5.94255232031174
Solyc12g005040.2.1	10	0.00285100948502601	23.4823529411765	9.79762332228476	0.838409346669544	5.76051618018305
Solyc12g005050.2.1	7	0.032485962904801	25.1069182389937	7.29000151470565	0.283319620962303	8.11826359516165
Solyc12g005060.1.1	9	6.57883106930182e-05	24.641975308642	9.24834725591837	0.477728191200038	8.05004066367972
Solyc12g005070.2.1	12	0.041793939777376	24	11.7065363289451	0.439305522554697	8.46437136418279
Solyc12g005080.2.1	17	0.0113389439047787	24.0481927710843	16.7680289162877	0.159053639327042	10.8966315939181
Solyc12g005190.3.1	22	0.00132828958663973	24.641975308642	21.6705525146047	0.77618061428605	8.49534488782525
Solyc12g005220.2.1	18	0.014260034352895	24.7950310559006	18.3780115739525	0.323938192828302	7.57890686573562
Solyc12g005270.2.1	6	0.0099532085167899	25.5897435897436	6.31458895115382	0.280465584419986	10.9498657872279
Solyc12g005590.2.1	11	0.0047877933379558	22.3016759776536	11.1469285202263	0.253175716423094	6.8771195360878
Solyc12g005760.2.1	6	0.00796233698624141	22.4269662921348	6.41463948333626	0.581581939829682	7.77183552281516
Solyc12g005780.3.1	23	0.00196889594819957	25.9220779220779	23.0167814015357	0.153156238714066	9.5055007373854
Solyc12g005850.2.1	14	0.0243722483822809	22.9425287356322	13.6729946174116	0.535137767851641	9.49143789664837
Solyc12g005860.2.1	14	0.003185269570288	23.2093023255814	13.7743606079032	0.421062922362253	11.850145694453
Solyc12g005870.4.1	12	0.0253889130673251	23.6213017751479	11.785582044339	0.22048885709423	9.27671713518873
Solyc12g005930.2.1	9	0.000261740888757391	23.9041916167665	9.01062021690182	0.734867946662208	9.25147543467179
Solyc12g005950.2.1	21	0.000281328298273289	24.7950310559006	21.2746129904638	0.338267111648493	10.750400152414
Solyc12g005990.2.1	9	0.0354046853562535	22.1777777777778	8.86522522835061	0.199755776039205	8.12086101022822
Solyc12g006007.1.1	1	0.0416904723917915	24	1.4496035512429	0.247079236289758	6.21420768834746
Solyc12g006020.1.1	2	0.00146874762967193	22.8114285714286	2.37669691482636	0.745153396803648	7.43892727770349
Solyc12g006030.2.1	13	0.0019125209881092	23.7619047619048	12.7367852567207	0.595551763847339	8.30916776356286
Solyc12g006040.4.1	20	0.0134395876166581	24.7950310559006	20.2974216417951	0.647875994682522	5.54332209596783
Solyc12g006060.2.1	23	0.000126193589416799	23.3450292397661	22.5291079142213	0.817625854343508	7.70111801346864
Solyc12g006200.1.1	8	0.0243313066962977	23.9041916167665	8.0359105806882	0.38171245422929	8.90322428275114
Solyc12g006230.3.1	10	0.00155109652786026	22.6818181818182	10.3950812263907	0.444844165032581	5.64147885701989
Solyc12g006250.3.1	10	0.000942490187544997	24.7950310559006	10.3884607260267	0.268752623077342	7.07977058176626
Solyc12g006260.1.1	17	0.00286500229390578	22.5536723163842	16.9408702252034	1.55973243222132	6.36596531507001
Solyc12g006270.2.1	8	0.000776416184527734	24.1939393939394	8.39137025885971	0.849260393329256	6.76677628240098
Solyc12g006290.2.1	10	0.000489589890179765	24.1939393939394	9.88673287898363	1.33477211335334	9.18373395741269
Solyc12g006420.2.1	23	0.00411239306636075	23.2093023255814	23.1255097194827	0.531891191849171	9.51017419408797
Solyc12g006440.3.1	13	0.000707747630811909	22.3016759776536	12.7218878959777	0.704671018853479	9.05676282070634
Solyc12g006505.2.1	13	0.0187605055786654	23.3450292397661	13.3463127732448	0.372245507362785	5.36829326109341
Solyc12g006575.1.1	10	0.000261740888757391	25.2658227848101	9.65995143302796	0.646734477825293	6.70366575031306
Solyc12g006805.2.1	0	0.000259930194222767	23.7619047619048	0.433182427478242	1.11191580762956	11.5392560306855
Solyc12g006850.2.1	9	0.000863907351770361	24.3414634146341	9.25626546630542	1.23820350750972	8.25194574278546
Solyc12g006860.2.1	20	0.00395816903923509	24.7950310559006	19.5980531959955	1.13068149766426	7.73320107627775
Solyc12g006930.2.1	9	0.0253217666686832	22.3016759776536	9.42713778854431	0.30685417717118	11.7719085576642
Solyc12g006970.1.1	18	0.0158229614150021	24	17.576895123771	0.322541995390517	7.59017480550824
Solyc12g006990.2.1	1	0.0011257210498128	23.0751445086705	0.747590136213437	0.200985308124769	10.4744206416797
Solyc12g007010.2.1	1	0.00201172326120395	24	1.49009862244969	0.474748588847894	13.0657340198912
Solyc12g007060.1.1	23	0.00206924008777009	24.4907975460123	23.332664556655	0.867521283542121	6.76261604902617
Solyc12g007090.2.1	9	0.0322634773274845	24.0481927710843	8.64882855538904	0.54840622000117	10.5182002499561
Solyc12g007100.2.1	22	6.6303038411455e-05	23.9041916167665	22.1861687318775	1.21370816440488	10.5012058764229
Solyc12g007140.3.1	11	0.00852643093264588	22.5536723163842	11.4927230967628	0.29817402455767	6.14444287561783
Solyc12g007280.4.1	22	0.000465785695828106	25.1069182389937	22.0594775513229	0.370008691714126	9.77367599745978
Solyc12g007285.1.1	21	0.00366260674647099	25.2658227848101	21.0505717182283	0.361508969500166	7.75010301947029
Solyc12g008340.2.1	7	0.0022265937494708	25.4267515923567	6.91668842835374	0.491583629347349	8.39138276894386
Solyc12g008380.1.1	23	0.000177570113780104	24	23.1119478188885	1.05884107872851	7.14133610733389
Solyc12g008390.3.1	23	0.00205694975237737	25.2658227848101	23.1017153191252	0.154207732040028	10.1242800714243
Solyc12g008490.2.1	21	0.00067133286377129	23.7619047619048	20.667817311865	0.651449791676252	9.90201457602535
Solyc12g008520.2.1	22	0.00105988018487818	22.5536723163842	22.4065794122877	0.586361414954312	5.43986697082483
Solyc12g008530.2.1	22	5.96771700155559e-05	24.3414634146341	22.4702576922043	1.67360673087471	6.08127859979435
Solyc12g008580.2.1	6	0.0036300671134883	25.5897435897436	6.02625764838131	0.484942201209895	7.78262581135737
Solyc12g008600.2.1	21	0.000519086904445479	22.6818181818182	20.8422038979048	1.03693682829868	8.95724644032674
Solyc12g008640.3.1	9	0.00271743304386039	24	8.87201166636811	1.04100387667287	9.78931576950357
Solyc12g008660.1.1	8	0.00195609095680851	23.4823529411765	8.47151160729081	0.552025771905083	6.92008782364736
Solyc12g008680.4.1	13	0.0244807854255607	22.1777777777778	12.9465972126881	0.419281401576887	9.09779181902234
Solyc12g008690.3.1	8	0.00122505254157078	24.4907975460123	8.25497947527654	1.23781716909622	9.19664049479606
Solyc12g008730.3.1	20	0.00176325538626368	25.4267515923567	20.1403317909116	0.238721181010256	10.3488856672509
Solyc12g008750.3.1	7	0.00609660444928529	25.2658227848101	7.41778822880356	0.29813327848132	10.0531766404264
Solyc12g008800.3.1	19	0.0196852615327144	22.6818181818182	18.7669413116831	0.522598423036528	9.40486257753657
Solyc12g008830.3.1	22	0.00109561904861271	25.5897435897436	21.5288387143491	0.482345096572004	9.6186382675698
Solyc12g008910.2.1	1	0.00195609095680851	23.3450292397661	0.9843352629377	0.26277779081088	7.30621866031274
Solyc12g009020.2.1	16	0.0077063675188493	25.7548387096774	16.3117820190569	0.24448475458227	9.33930955528509
Solyc12g009080.2.1	17	0.00762776594338745	22.4269662921348	17.1727969650089	0.231944291058316	8.67097936165619
Solyc12g009110.4.1	15	0.0112236323056189	22.5536723163842	14.7107285748725	0.978944245819372	4.80137683740031
Solyc12g009180.2.1	10	0.000291304690946851	24.0481927710843	10.3293018511785	0.904468677911877	9.10697336660451
Solyc12g009230.3.1	18	0.0128366818605468	22.6818181818182	18.4503591728185	0.274656724555688	8.6114674013223
Solyc12g009310.2.1	9	0.00705244670464301	23.9041916167665	9.24216042209274	0.602706664077019	7.77572202087616
Solyc12g009400.2.1	20	0.0037263735351899	24	19.6239844589379	0.23442179888695	11.994634427666
Solyc12g009410.2.1	21	0.00579911936709526	24.3414634146341	20.5864435562919	0.205982208728903	11.6503634309651
Solyc12g009430.2.1	10	0.00155336166124904	24.7950310559006	9.89988426768491	0.622044078532429	7.06746824734066
Solyc12g009440.2.1	15	0.0264703734092169	24	14.8727322885324	0.42107172932387	12.9918892827599
Solyc12g009470.2.1	1	0.00919844145600815	23.3450292397661	1.03344108451189	0.199869711331678	11.7134490156618
Solyc12g009570.3.1	1	0.0397880105379964	24	1.14988378189892	0.324773670979235	9.82781339481774
Solyc12g009580.2.1	23	0.000101317049275955	24.3414634146341	22.6335421748099	0.628700871175826	9.76787708708586
Solyc12g009680.2.1	10	0.00143451974638375	23.2093023255814	9.53807972812583	0.940527900400967	8.14659618914011
Solyc12g009790.2.1	10	0.0146005590658363	22.0552486187845	9.89938515511675	0.172277225125956	9.21556543042768
Solyc12g009820.2.1	21	0.000431076443606036	24.3414634146341	20.8188820069774	0.496956381939966	10.3731506408468
Solyc12g009830.2.1	0	0.00286895443364934	23.2093023255814	0.425641129989963	0.260367793990736	6.28293789570216
Solyc12g009940.3.1	12	0.0122613467428302	22.6818181818182	11.8871664289705	0.394766137637764	6.61027331198177
Solyc12g009960.2.1	20	0.0028179697310185	24.7950310559006	20.1676139834625	0.303582345232236	11.3456309053564
Solyc12g009980.2.1	16	0.0453621603822153	22.8114285714286	15.6568161502846	0.205382006611756	12.0573507728373
Solyc12g009990.2.1	1	0.0318149918427061	24.1939393939394	0.510247011222777	0.239843062433541	11.2370302302371
Solyc12g010010.2.1	11	0.00283018509973415	23.4823529411765	10.9115680923493	0.653054794764189	10.4777823636701
Solyc12g010120.2.1	20	0.0298577058514335	22.0552486187845	20.4121170471012	0.201706094472725	6.99300775913864
Solyc12g010130.1.1	22	6.57883106930182e-05	24.1939393939394	22.4684119742393	0.951825364820883	11.9873340646127
Solyc12g010180.2.1	12	0.0346206013059535	24.0481927710843	11.8750801788111	0.148105561130046	9.29444126499222
Solyc12g010320.2.1	22	0.0160494092618457	23.4823529411765	21.7981549680757	0.315785093509868	9.88919156259617
Solyc12g010330.2.1	22	0.00306086914123315	24.0481927710843	21.8504163444099	0.454609122036406	8.73646667696686
Solyc12g010390.2.1	5	0.00788544219619142	24.1939393939394	4.99197876117083	0.303731850926993	10.561381625718
Solyc12g010550.1.1	23	0.00947686816346363	23.4823529411765	23.4755330432214	0.789487099016196	5.28522506079863
Solyc12g010570.1.1	9	0.000160190422698673	24.641975308642	9.46096836823233	1.81710791284729	5.64342767528196
Solyc12g010650.1.1	15	0.00799297369593192	23.4823529411765	15.3346874928758	0.371767773474799	8.21721995992095
Solyc12g010730.2.1	8	0.00122522701995546	23.9041916167665	8.08928957300956	1.02929057520437	6.8548475666952
Solyc12g010750.2.1	17	0.0179031054218079	22.4269662921348	16.9989000051961	0.343049967153143	8.1020843150352
Solyc12g010790.2.1	22	0.0014253601727644	24.1939393939394	21.7397840452916	0.272461430267051	9.28758450586334
Solyc12g010830.2.1	20	0.00263190302895947	25.5897435897436	20.1577532433262	0.431368573598378	7.74481111053221
Solyc12g010840.2.1	21	0.00089796922928334	25.2658227848101	20.7768447260909	0.362942583247414	13.7115522875299
Solyc12g010870.4.1	2	0.00169222714428401	23.0751445086705	2.02449181170815	0.922880358725861	7.87306266220138
Solyc12g010900.1.1	22	0.00158600907699845	24.7950310559006	22.0139222731812	0.771163294462331	8.57547551965904
Solyc12g010960.2.1	0	0.0135264351105962	24.4907975460123	24.3971157762659	0.472662806183522	4.16182216451896
Solyc12g011020.2.1	19	0.00408682831180944	25.2658227848101	19.3157547026899	0.557817427475314	10.4788165794302
Solyc12g011023.1.1	22	0.00371372037147277	25.5897435897436	22.1023003325117	1.00255065038566	8.11253990391502
Solyc12g011030.3.1	22	0.001130059601923	23.4823529411765	22.3010235284009	1.39921360717882	7.79137055752086
Solyc12g011050.2.1	1	0.010641927075583	24	1.46159732298703	0.241128789180039	9.09969211545246
Solyc12g011160.2.1	23	0.00123379777935136	23.3450292397661	23.1523939168828	0.521389304229669	10.1552651296923
Solyc12g011280.2.1	4	0.00470159465269755	23.4823529411765	4.24799759446611	1.61599212151877	13.8610875159867
Solyc12g011370.3.1	5	0.0315186039974016	24.4907975460123	5.05123471130146	0.469681353162481	7.71807856622562
Solyc12g011400.4.1	13	0.00448038628180683	23.9041916167665	12.7113785648056	0.981500934439564	6.70546742671979
Solyc12g013540.2.1	20	0.00648289682060942	25.4267515923567	19.8206317586716	0.453109754427609	10.282236239719
Solyc12g013650.2.1	21	0.0108046568733193	25.7548387096774	20.8109529933491	0.278819038616257	8.03814127974384
Solyc12g013790.3.1	9	0.0224107842266609	24.4907975460123	9.35009813109248	0.297488615856472	8.05601876518884
Solyc12g013810.2.1	6	0.00989102186872698	22.3016759776536	5.75267386175118	0.279675365185449	13.5372627288931
Solyc12g013840.3.1	22	0.000274701861309269	24.3414634146341	21.5449589100535	1.2190122711098	11.1003632137203
Solyc12g013850.2.1	20	0.000597914683056848	24.7950310559006	20.4750520035424	0.845809785016011	5.47893395710157
Solyc12g013870.3.1	16	0.0474337898880313	24	15.5262388752035	0.223176652308127	8.92803769264604
Solyc12g013880.2.1	10	0.0330192618268223	25.1069182389937	9.7860917202535	0.234947067711715	8.57719739405112
Solyc12g013890.2.1	18	0.0103586076865724	22.6818181818182	17.6178344329193	0.432810527278728	11.196711316911
Solyc12g013990.3.1	15	0.0148236750068824	23.7619047619048	15.2766645578539	0.357650119065949	9.08443897178432
Solyc12g014000.3.1	9	0.00302330185279527	25.9220779220779	8.89462316526261	0.456285965738135	6.22370867540065
Solyc12g014050.2.1	20	0.0064460321458958	24.95	20.0948154635172	0.430147016478488	9.58544429347384
Solyc12g014090.2.1	12	0.00164027518871355	24.4907975460123	11.8100582734926	0.392429750306889	6.86586281456426
Solyc12g014120.3.1	7	0.00357864429867579	25.4267515923567	6.91981429974365	0.380416328017283	7.52313275355149
Solyc12g014140.3.1	9	0.000219457402303904	23.7619047619048	9.23838850650314	1.2880155822267	9.68620788665871
Solyc12g014150.3.1	18	0.012106110692273	25.4267515923567	17.5656387304772	0.360209335506513	10.2089858797832
Solyc12g014180.2.1	7	0.00264382052557738	25.5897435897436	7.40227174102596	0.509925735033074	7.38797793689506
Solyc12g014210.4.1	10	0.00235978219062874	22.9425287356322	9.8820931204888	0.286042001035086	9.63684404514979
Solyc12g014220.3.1	19	0.00498742759048973	23.3450292397661	18.8622361808518	0.361247254829176	10.3240556823159
Solyc12g014250.2.1	5	0.00678857465444752	24.95	4.56268285344602	0.577434012173938	12.2024471857897
Solyc12g014270.4.1	10	0.00217771721905048	23.7619047619048	9.96609777641202	0.4712622313566	7.86854967959298
Solyc12g014290.2.1	11	0.000375949609559736	24.0481927710843	10.8782629260318	0.879733841736414	9.53959992819425
Solyc12g014330.1.1	9	0.00200944678011804	24.4907975460123	9.47147990674691	0.414532532487985	5.62627048199847
Solyc12g014350.3.1	12	0.00141122363666129	23.9041916167665	12.0684907123296	1.31180743545279	9.38477144110091
Solyc12g014390.3.1	19	0.0158860083838615	23.0751445086705	18.6806447572643	0.17870235649859	12.1579691339785
Solyc12g014410.2.1	10	0.0197256435454047	23.9041916167665	9.54903427082756	0.45748580053865	8.2675237189816
Solyc12g014450.2.1	22	0.000330360889156435	24.7950310559006	21.8500429348616	0.627494737005859	8.62783912370171
Solyc12g014480.2.1	12	0.0178978472463031	22.0552486187845	12.0712783676292	0.251578096382324	5.72522515429517
Solyc12g014490.3.1	10	0.000886172892872502	24.1939393939394	9.56425317882558	1.05595037887953	7.33165031348402
Solyc12g014500.3.1	2	0.0184290470674819	22.1777777777778	2.11605406111389	0.574478532575766	5.03147487108121
Solyc12g014615.1.1	23	0.000445288236117372	24.7950310559006	23.3264044844629	1.00131706764206	8.86239104690816
Solyc12g015630.2.1	23	0.000162996280343842	24.4907975460123	22.8378885405538	0.841561164157637	9.60877206298779
Solyc12g015680.1.1	12	0.00157453397538166	24.0481927710843	12.2435802880967	0.802263961060425	10.7461524955237
Solyc12g015710.2.1	16	0.0087231291247327	22.4269662921348	16.0909735305414	0.45806013584093	9.4704676474369
Solyc12g015860.2.1	3	0.00737677695391487	23.4823529411765	2.95723880292187	0.844747558940236	11.0813944245527
Solyc12g015870.2.1	2	0.00407019516446085	23.0751445086705	1.96759561271949	0.299256715604411	10.5455802304761
Solyc12g015970.3.1	11	0.0126011362448153	25.9220779220779	11.0769138839582	0.360758242973643	6.53601079199295
Solyc12g016220.3.1	10	0.0296484150652623	23.7619047619048	10.4088774646795	0.43652461574048	5.25158056118886
Solyc12g017420.2.1	20	0.0105003322419792	23.6213017751479	20.3542313536806	0.281533335815579	11.4525499693944
Solyc12g017450.2.1	10	0.00227794182403464	23.7619047619048	9.72019162025794	0.221334150709694	9.74641823350003
Solyc12g017530.1.1	19	0.00338170577827773	24.95	19.0713953879991	1.337665013387	6.59390085381946
Solyc12g017630.2.1	20	0.00234229424190045	23.0751445086705	19.7148456114291	0.305480444858145	9.669501629629
Solyc12g017690.3.1	13	0.00733738352081874	23.0751445086705	12.8125276749153	0.694878235873288	7.18375700474599
Solyc12g017910.2.1	22	0.000508248663376257	24.641975308642	21.8223123492088	0.624749741780128	10.9837524536684
Solyc12g019000.2.1	11	0.000609684725520807	25.1069182389937	10.5402934478368	0.686451859641296	9.13267507947109
Solyc12g019100.2.1	21	0.0235135233363923	22.4269662921348	20.5466748239796	0.165449500667588	9.4928817268918
Solyc12g019320.2.1	20	0.000650509328503207	25.1069182389937	20.0496061584637	1.09240198357446	8.49382692998176
Solyc12g019550.2.1	1	0.00861131785880921	24.641975308642	1.01557345672297	0.807385650922359	13.1985229657523
Solyc12g019690.2.1	9	0.014470029035633	25.9220779220779	9.15425804933907	0.466429977071388	7.70242837346929
Solyc12g019740.2.1	16	0.0136737303545341	23.3450292397661	15.5900989746816	0.628752662473085	10.8712789764223
Solyc12g019750.3.1	10	0.00239922029329998	24	9.57596813890932	0.423953558064153	9.88119078716211
Solyc12g019860.2.1	0	0.0154168771956681	22.4269662921348	0.294892341992921	0.124425462332375	10.4378348599761
Solyc12g019890.2.1	9	0.012510854493468	23.7619047619048	9.49868578783474	0.604399257760453	8.00331657192677
Solyc12g020050.2.1	10	0.00327172629242347	25.5897435897436	9.6454889419318	0.44447661145731	8.91406110836768
Solyc12g021160.1.1	11	0.00138740484545433	23.0751445086705	11.2875127443368	0.614833812887238	5.15543878935319
Solyc12g021190.2.1	18	0.0292082131242282	23.4823529411765	18.0131290436856	0.310258333246594	7.73039050780207
Solyc12g021230.2.1	17	0.0129073391811289	22.9425287356322	17.2971669797261	0.569128761855794	11.605616195786
Solyc12g021310.3.1	20	0.0159789977863779	25.9220779220779	20.3826030630901	0.287638704015419	7.70458403556628
Solyc12g021330.1.1	20	0.0358631829678917	25.1069182389937	20.3024293202122	0.170551939987025	9.61690789204756
Solyc12g021340.3.1	21	0.0187623678299148	25.2658227848101	21.3087558199434	0.172334829791227	11.1372487730176
Solyc12g032950.3.1	22	0.00269202990273671	25.2658227848101	22.1500512469164	0.285282642513359	10.5893172951684
Solyc12g035170.3.1	13	0.0049268563398732	24.0481927710843	13.3357548971304	0.361231672426025	7.71162202808464
Solyc12g035190.2.1	20	0.0195450265249496	25.9220779220779	20.2684887854244	0.196361595417044	9.57427262420255
Solyc12g035240.2.1	9	0.000653178093278511	25.2658227848101	8.58697035446801	0.277546750251036	8.17238127055474
Solyc12g035670.3.1	21	0.0128618212227438	24	20.649153622973	0.210387650697801	9.88728881175183
Solyc12g035710.2.1	9	0.0383739138210814	25.1069182389937	8.57070213901571	0.446926564139463	4.5661248492218
Solyc12g036170.2.1	17	0.0058889455659832	25.5897435897436	17.3733087922013	0.717671795153936	13.0220682948826
Solyc12g036310.1.1	22	0.0264672018063776	23.0751445086705	21.8389870304376	0.519000115316958	4.55340704723046
Solyc12g036530.1.1	10	0.00148144139058205	25.1069182389937	10.219200653317	0.339645732994752	4.53430668278239
Solyc12g038490.2.1	7	0.00252671628795157	25.4267515923567	6.8473681190854	0.19459220735324	9.62640521036763
Solyc12g038820.1.1	9	0.0083733609413634	25.1069182389937	9.23726908458365	0.27965786699952	8.45228561420292
Solyc12g038920.2.1	9	0.000644690333388393	24	9.10321395767527	0.396468451365122	8.82886635592731
Solyc12g039180.2.1	11	0.000229586426074397	24	11.3103726418163	0.534756207127933	8.44762072097176
Solyc12g040790.2.1	8	0.000974516480648147	23.2093023255814	8.12935191001709	1.62228599871208	12.5671619822766
Solyc12g041880.2.1	16	0.0117725424381476	23.7619047619048	16.1733733212835	0.567809246029264	10.1577677590666
Solyc12g041980.3.1	16	0.0153545169290453	22.4269662921348	15.6984253614928	0.525037022690216	6.02444403706369
Solyc12g042200.2.1	15	0.00131085116256378	22.9425287356322	14.5837740428082	0.499965111987955	8.61025040793996
Solyc12g042300.2.1	22	0.01167562791058	25.4267515923567	21.8803892618322	0.487956352666813	6.25000035623789
Solyc12g042360.3.1	10	0.00400576788355608	22.6818181818182	9.62300709664258	0.235150493850996	9.10724116890912
Solyc12g042380.2.1	6	0.036303098225073	22.3016759776536	6.10688950049306	0.787693425577671	11.1855771205823
Solyc12g042400.1.1	12	0.00691002408322809	22.3016759776536	11.5826067889482	1.02084162620694	5.57317888579795
Solyc12g042430.2.1	16	0.0108723646307331	24	16.2520544397735	0.661694398241662	9.09456181976767
Solyc12g042570.2.1	11	0.000261538871185495	24.3414634146341	11.114148027364	0.631442361109738	7.09053638952818
Solyc12g042760.1.1	3	0.0489641589795394	24	2.70092168339259	0.368525316754904	7.70227990287838
Solyc12g042770.3.1	10	5.96771700155559e-05	23.9041916167665	10.4892915534946	1.84876971054465	12.4508294536454
Solyc12g042780.2.1	1	0.00265621834940348	24.7950310559006	24.6686435595833	0.583681415234136	4.68330475364404
Solyc12g042910.2.1	0	0.00196889594819957	23.0751445086705	0.276705688903064	1.19059276730049	8.18352743577105
Solyc12g042920.2.1	6	0.00387840897419297	22.4269662921348	5.53145360993219	0.584338575557014	11.5589517618153
Solyc12g042950.2.1	13	0.00523225487717253	23.7619047619048	13.1853806425925	1.20418385954719	12.305607095012
Solyc12g042990.3.1	17	0.038478400165462	23.0751445086705	17.3457210939108	0.186679133788122	10.2651420453087
Solyc12g043020.2.1	14	0.0112093849337345	22.9425287356322	14.1116940785833	0.345255275082475	11.4774663911314
Solyc12g043090.3.1	1	0.00395137777896108	23.6213017751479	0.913872031614002	0.512297857393774	8.95907711160875
Solyc12g044270.2.1	4	0.0100150453106861	22.9425287356322	3.97047496678707	1.19806896276626	7.83746903351792
Solyc12g044290.2.1	0	0.00367517849334678	24.95	0.219248006512286	0.328994410495452	9.79765919111968
Solyc12g044300.2.1	2	0.00231055091845696	24	1.62181003628441	0.342970314008907	10.7794430041095
Solyc12g044370.3.1	13	0.0213577172124989	22.8114285714286	13.342017422126	0.361870494421574	6.7031859644687
Solyc12g044410.2.1	13	0.00275284149789407	23.2093023255814	12.8035196175577	0.379020541709873	9.78335422845024
Solyc12g044600.3.1	22	0.000162996280343842	24.641975308642	21.5825695383916	0.789498010926922	12.7751699460121
Solyc12g044610.2.1	21	0.000490509750074929	24.1939393939394	20.6928803928084	0.858864771226129	9.48920643872039
Solyc12g044880.2.1	20	0.00282069234248854	22.6818181818182	20.0449677531154	0.333175742976176	8.61108241826727
Solyc12g049310.2.1	8	0.000354161631263024	24.95	7.74688008113226	0.324633338258659	7.39737449526281
Solyc12g049390.2.1	11	0.0284863487875288	23.0751445086705	11.2872228211651	0.624813397044327	9.51268387881326
Solyc12g049410.3.1	14	0.00705229061764337	23.0751445086705	13.8987058995473	0.296609183102062	9.26051383645232
Solyc12g049530.2.1	22	0.0192715495957332	23.3450292397661	21.9373360888685	0.347468263204449	7.30356335260536
Solyc12g049540.3.1	23	0.000543002991795439	23.7619047619048	22.8965807487456	0.575319808113814	8.86457570775415
Solyc12g049560.2.1	9	0.0171696423557146	24.641975308642	9.33120777172656	0.713736679990907	7.39686885477458
Solyc12g055710.1.1	22	0.00467682687254511	23.3450292397661	22.0232467802066	0.559336662968746	5.86819699895606
Solyc12g055720.2.1	22	0.00111614489984587	24.3414634146341	22.2918517869317	0.58421098510655	10.5297019730228
Solyc12g055740.2.1	10	0.0105160825674389	24.4907975460123	10.0255443015779	0.244787091278429	7.93671726931652
Solyc12g055800.3.1	10	0.00670437944589292	22.5536723163842	10.1652081634194	0.17424466684154	13.349268452065
Solyc12g055920.4.1	17	0.00811453944805756	25.1069182389937	16.5033581516808	0.422898214640843	7.92982799612179
Solyc12g055940.4.1	18	0.0436360427656067	24.95	18.2384394594139	0.518853103073215	10.4144441433151
Solyc12g055990.2.1	1	0.00969153177519897	23.3450292397661	0.578853966175926	0.408504806268383	8.78482552200487
Solyc12g056030.2.1	20	0.00512517705147957	23.3450292397661	19.9429977860353	0.189398986706814	7.84439891755101
Solyc12g056110.2.1	11	0.000544351263179225	24.641975308642	10.6215563038502	0.451654806300782	8.34548512327277
Solyc12g056210.3.1	22	0.0376907479078258	25.5897435897436	22.0851236805277	0.188351010048037	9.84565198133648
Solyc12g056230.2.1	12	0.00218728109005958	23.9041916167665	12.4277771453424	0.699122478980937	9.50128021870383
Solyc12g056400.3.1	9	0.0019170694383557	24.641975308642	8.54537750730472	0.892279563046323	8.43173255332737
Solyc12g056410.2.1	8	0.0019979192790951	24	8.17174937210104	1.6381783400974	8.26705741618963
Solyc12g056510.3.1	17	0.041398574143474	24.641975308642	16.9308779187037	0.260878075196461	10.3706384536534
Solyc12g056520.3.1	11	0.000488095602875305	23.2093023255814	11.3869513785431	0.568052261617077	7.5152365247514
Solyc12g056550.1.1	22	0.000789019439538651	24.4907975460123	21.6720604145722	0.620895008047461	7.78680668522275
Solyc12g056560.2.1	21	0.00046308942072596	25.9220779220779	21.006336208897	0.795739752583982	6.04974597449147
Solyc12g056580.2.1	0	0.000319059091855854	24.0481927710843	24.0269625676151	0.604838324656251	11.4301895766723
Solyc12g056620.2.1	21	0.0044251365103779	24.1939393939394	21.3649607490402	0.608404913169812	8.0044418351598
Solyc12g056740.2.1	12	0.00201172326120395	24.4907975460123	12.0314851701012	0.38527919344764	11.4001625409878
Solyc12g056800.2.1	1	0.00051970714711263	23.6213017751479	1.15673224267234	0.858770380094789	10.3597530220218
Solyc12g056850.2.1	5	0.00232365834448115	22.3016759776536	4.86022171301367	0.706770371499327	9.64526056835762
Solyc12g056920.3.1	22	0.000462638803346831	25.1069182389937	22.222540033917	1.50877907698798	7.10333796761957
Solyc12g056940.2.1	4	0.0069832933935362	22.9425287356322	3.89343742482445	0.316804517815328	12.5112767729105
Solyc12g056950.2.1	22	0.00247543249156429	24.0481927710843	22.2254389395899	0.953478311688938	7.29625954866774
Solyc12g056960.2.1	15	0.00810289436709847	22.0552486187845	15.4128250020509	0.518115891965262	7.8796041849309
Solyc12g057000.1.1	8	0.0240346380088992	24	8.07676727166434	0.303331421338159	5.1369535045291
Solyc12g057030.2.1	1	0.0209387577363301	23.7619047619048	1.23485580972901	0.282195356627768	6.86487259541596
Solyc12g057040.2.1	21	0.000859200065834072	24.4907975460123	21.3854045254428	0.664120734503588	11.5002037867068
Solyc12g057060.2.1	8	0.00361687949595317	23.2093023255814	8.06508922597139	0.811403513315186	9.32101816874301
Solyc12g057070.2.1	7	0.00235625837141455	24.4907975460123	6.87345451512343	0.77431764871747	7.23459970955398
Solyc12g057100.2.1	14	0.0334884507455976	24	13.7468854464412	0.290741589803807	4.02283667652647
Solyc12g062250.2.1	15	0.0117362002243866	24.1939393939394	14.7934088164083	0.603688733064846	11.0525712967448
Solyc12g062720.3.1	11	0.00780426647172055	24.95	11.0166902696242	0.579801761285617	5.01348181376754
Solyc12g063050.3.1	3	0.0010446389064689	22.5536723163842	3.13397271331387	0.450379044214815	10.0656596229706
Solyc12g068070.2.1	14	0.0122835164459997	25.2658227848101	14.137271804214	0.257137839953518	9.36185710033777
Solyc12g076320.2.1	17	0.0453956487567471	23.0751445086705	16.9097125436962	0.152737043022903	7.12702265985028
Solyc12g087840.1.1	22	0.000307320220551803	23.9041916167665	21.7698869729575	1.19270059636377	5.20621292705756
Solyc12g087960.2.1	20	0.00196198896598327	24.641975308642	19.872099506623	1.35277426730628	8.93988107059478
Solyc12g088020.1.1	9	0.00258206935751684	23.4823529411765	8.81095154063063	0.484666319051166	8.10347450515607
Solyc12g088040.2.1	2	0.0297420477156467	24	1.77954731635267	0.403760293625358	6.27677584650728
Solyc12g088050.2.1	11	0.000264157235606379	23.9041916167665	11.3306565116527	1.6855869513631	8.79692889968899
Solyc12g088190.2.1	1	0.0106815394059874	23.7619047619048	0.649273732082098	0.991571316781991	8.30225436977708
Solyc12g088200.3.1	5	0.0198726290611967	22.1777777777778	5.18449433759386	0.536862082055499	7.90750714554034
Solyc12g088220.2.1	22	7.30895959149087e-05	24.1939393939394	21.8848406120538	1.15666194313822	10.1434889692444
Solyc12g088230.3.1	22	0.000190729366007874	24.641975308642	21.831794928295	1.29015445141841	9.62990938037717
Solyc12g088250.2.1	14	0.0115242351390902	24	13.6475148874603	0.67524882405739	4.42907618389991
Solyc12g088290.2.1	22	0.013398216160569	24.641975308642	21.8173643408875	0.381584778336141	10.5397797578185
Solyc12g088320.2.1	13	0.00775064779320902	23.0751445086705	13.4491145072876	0.523236177844477	7.65850062040978
Solyc12g088370.2.1	0	0.0101989451840074	24.641975308642	24.1419931882918	0.363646742434867	8.02359100415716
Solyc12g088440.2.1	22	0.00399236103641885	23.9041916167665	21.5664582992065	0.297827448635582	8.33352538146293
Solyc12g088500.2.1	7	0.0380351837290966	25.4267515923567	7.06546255677582	0.438238481427798	5.40504069633513
Solyc12g088530.2.1	7	0.00197279044657906	24.4907975460123	7.14081146400244	0.626911867638483	7.41198736336471
Solyc12g088670.2.1	8	0.00197279044657906	24.4907975460123	8.09568416812156	1.69423969638723	12.6247008562658
Solyc12g088690.3.1	16	0.0460308845593234	24	15.5366813302121	0.359802334479068	5.37528883319137
Solyc12g088700.1.1	14	0.00365048493154011	24.4907975460123	13.5867790563133	0.630111727221767	6.84042855576145
Solyc12g088740.2.1	22	0.00135997755661899	24.4907975460123	21.7496866902506	0.222433791029093	9.69398379548375
Solyc12g088750.2.1	8	0.00333540872569895	23.2093023255814	7.54954761122963	0.483629650423552	9.72631952489739
Solyc12g088760.1.1	3	0.00945431560862318	24.1939393939394	3.17009081564386	0.912350409334602	9.11244500279219
Solyc12g088810.3.1	21	0.000286365200576584	25.4267515923567	20.8584499266654	0.364422316505149	8.01981248074325
Solyc12g088890.3.1	13	0.00721596693808983	23.3450292397661	13.2412113579559	0.18566077767832	6.75049684419848
Solyc12g088930.1.1	15	0.00246134494666721	22.4269662921348	15.0428256314613	0.70803876263292	8.0026382700382
Solyc12g089000.2.1	8	0.00400504393603911	25.4267515923567	8.44271338316221	0.579388994827628	7.08517909110417
Solyc12g089040.3.1	1	0.00304995361358817	23.7619047619048	1.20040275548987	0.367037334147082	8.90586241934543
Solyc12g089110.1.1	10	0.0021632469335272	24.4907975460123	10.243704559166	0.535955818739123	6.5060018584315
Solyc12g089140.2.1	8	0.00138056476461233	24	8.32477282794891	2.06982505905199	8.35855137412342
Solyc12g089145.1.1	10	0.00182237296495752	23.0751445086705	9.56703512202827	1.1978559866412	5.38938342089411
Solyc12g089150.2.1	8	0.00780878382138425	24.4907975460123	8.24534936181569	0.470205247908007	8.83724793940529
Solyc12g089220.3.1	10	0.00498351746894685	24.641975308642	10.0114021961407	1.17668656954721	7.97928486464255
Solyc12g089240.2.1	8	0.0246102879909089	25.1069182389937	8.04304535392931	0.466397345573458	6.39884634033747
Solyc12g089250.1.1	22	0.000178834295393181	24.641975308642	21.9726468165975	1.26365843356554	5.54812699934438
Solyc12g089260.3.1	22	0.0179300777100289	23.2093023255814	21.8420683534012	0.253903301101705	7.88042510509554
Solyc12g089310.2.1	0	0.0061969456932627	24.641975308642	23.9982488958919	0.471127173456316	4.99346045584723
Solyc12g089340.2.1	8	0.000635119907087787	24.7950310559006	8.4069458339211	0.243951702061816	9.41471605199148
Solyc12g094380.2.1	11	0.00675386980408601	22.6818181818182	11.2088021323146	0.863040092176557	8.7914308333087
Solyc12g094430.1.1	16	0.0236540222131298	24	16.2928818409492	0.212228556684057	11.5967402251695
Solyc12g094490.2.1	20	0.0299529690817751	25.4267515923567	20.4859309171637	0.218759383858428	9.26693661240665
Solyc12g094500.3.1	8	0.00268867457446072	22.8114285714286	7.84899860266175	1.05142419004726	8.36997885193985
Solyc12g094510.2.1	21	0.0219805797421233	25.7548387096774	20.6943363486915	0.290535934747512	6.62313278874023
Solyc12g094520.2.1	9	0.0128183864484751	23.2093023255814	8.58431305912288	0.766461740208753	7.95142232156125
Solyc12g094550.2.1	9	0.0183544870529118	24	8.63951707562217	0.684787897093377	6.68949721048408
Solyc12g094590.2.1	2	0.00160690080388123	23.7619047619048	1.93778672808589	0.491132857365055	7.83996663482991
Solyc12g094610.3.1	6	0.0140277872946511	25.4267515923567	6.00268955407989	0.770791058914654	4.45307748510417
Solyc12g094710.2.1	23	0.00219368496276877	24.3414634146341	22.8792523251273	0.256109774289672	8.88685593465905
Solyc12g094720.4.1	19	0.000791574926077221	25.2658227848101	19.3900032158245	0.400732814039322	12.322214067467
Solyc12g095750.2.1	22	0.0072450291794905	24.7950310559006	22.2926980778051	0.775974993815356	9.74387175885509
Solyc12g095760.2.1	10	0.00484292051066986	23.7619047619048	9.81089340332386	0.426165646617836	10.9341101423855
Solyc12g095800.2.1	19	0.00138740484545433	25.1069182389937	19.2333153481971	0.35357970556929	9.54620400272249
Solyc12g095830.3.1	23	0.00153517462503342	24.3414634146341	22.7064618960566	0.499386529355225	11.2836096970651
Solyc12g095840.2.1	9	0.00229539580957553	24.641975308642	9.12779824791553	0.325672880309312	7.74964867040097
Solyc12g095860.2.1	21	0.000140722686507184	24.95	21.1920734462745	0.444949969842498	9.82213022748842
Solyc12g095880.2.1	9	0.00550476617037826	24.641975308642	8.91354829128041	0.286091047717577	9.67411798459054
Solyc12g095900.2.1	9	0.0430853586126729	22.0552486187845	8.70686670620257	0.367970586653042	10.3535191857464
Solyc12g095910.2.1	10	0.000886172892872502	23.9041916167665	9.89067418461965	1.24399502246866	10.7603176017217
Solyc12g095920.2.1	2	0.0010999747258849	22.4269662921348	1.92274505308009	0.442209934629978	9.73751222006483
Solyc12g095990.2.1	21	0.0180753648603971	24.3414634146341	21.4339278822427	0.235552364388492	12.0204227899655
Solyc12g096010.3.1	2	0.0451815650151221	23.0751445086705	1.97660111037358	0.207692565759016	9.56226833489007
Solyc12g096020.3.1	22	0.00129387212717936	23.4823529411765	22.3466864087285	1.25311076689211	10.6574306910942
Solyc12g096030.1.1	17	0.0178456763946044	25.5897435897436	16.7576944768451	1.01059845836238	7.36921510304242
Solyc12g096090.2.1	16	0.0255321080143718	24	15.5516018655655	0.275088795412377	9.48767960383165
Solyc12g096100.3.1	12	0.00155691777826757	23.0751445086705	11.6038627048883	0.606147088378547	9.67566054606467
Solyc12g096160.2.1	11	0.000691336644053059	23.3450292397661	10.6380451655166	0.264851366399465	8.30943862097615
Solyc12g096190.2.1	5	0.0198359426063847	24.7950310559006	5.30815171126981	0.335640182146531	8.98261704640609
Solyc12g096210.2.1	21	0.00535967560802173	23.4823529411765	20.6042954955589	0.639470323866656	5.31262334856125
Solyc12g096330.3.1	13	0.00366769967447253	24	12.5499282575789	0.437047801614987	7.36356805650059
Solyc12g096350.2.1	9	0.0053738252736831	24.3414634146341	8.69501459419619	0.572983707102598	4.99131294559175
Solyc12g096370.2.1	9	0.0147982246700419	24.1939393939394	8.7134951908355	0.174066382309326	7.98520846167961
Solyc12g096420.2.1	21	0.000877011262350623	24.7950310559006	20.6420970194385	0.859654473108444	9.56761218921509
Solyc12g096500.2.1	0	0.00049559176936262	23.9041916167665	23.7725805254581	1.20101150010399	11.3431205886526
Solyc12g096510.3.1	9	0.0438684576177876	24.1939393939394	8.82897584139432	0.366935803270745	6.7372777778645
Solyc12g096520.3.1	2	0.0134884114416151	24.7950310559006	1.99825224088934	0.181800230571525	9.5667579627117
Solyc12g096550.2.1	2	0.000826838473907785	22.9425287356322	2.31289754007895	0.905624792864997	12.7744016209562
Solyc12g096580.2.1	23	0.00141043411045837	24.641975308642	23.0645236145182	1.15506513834382	8.41599147296474
Solyc12g096650.2.1	11	0.000374967415685648	24.3414634146341	10.6157922170358	0.257183395102445	9.43337885780542
Solyc12g096660.3.1	15	0.0289841151427018	22.4269662921348	15.4403119089545	0.543066742632244	5.51410430080647
Solyc12g096670.2.1	12	0.00181411003860148	22.9425287356322	11.9339274148644	0.858312648598937	9.62288663915302
Solyc12g096760.2.1	12	0.0304654613670656	22.1777777777778	12.1331204559772	0.283524399328179	9.28313430250416
Solyc12g096920.1.1	0	0.0177388061628713	24.641975308642	0.20545009597072	0.317401902118731	4.65593957121752
Solyc12g097020.2.1	18	0.0328957477870493	25.5897435897436	17.6076141048051	0.468155069604899	7.05529842357457
Solyc12g097030.2.1	20	0.00368970076388206	25.1069182389937	20.4354043782218	0.438859207369717	10.9922216604631
Solyc12g098100.3.1	16	0.0261109523322063	24	16.4570608260666	0.631252978825027	5.5983978367518
Solyc12g098310.2.1	21	0.000811108379973436	24.3414634146341	21.3411889844708	0.58737649495646	8.14553667417914
Solyc12g098360.2.1	11	0.0092959887547907	25.7548387096774	11.160723781228	0.419148888340529	7.67430840045769
Solyc12g098380.3.1	9	0.00438974812553813	24.95	8.93147398383816	0.20277238588517	8.63951252133602
Solyc12g098430.2.1	10	0.000156874216038216	24.95	10.3036873442832	0.315331017478779	7.88671251767679
Solyc12g098463.1.1	2	0.00400840753598914	23.3450292397661	1.68056984987298	0.290824283495633	7.98040760675808
Solyc12g098530.2.1	10	0.0140715285108451	23.9041916167665	10.0784526057057	0.46523212875186	6.64361035824632
Solyc12g098600.1.1	23	0.00137037349389183	23.4823529411765	22.9710222978535	0.488325510647932	9.51885394146443
Solyc12g098680.4.1	22	0.00428663121037761	23.6213017751479	22.4726685537316	0.193989472983731	10.0718920158306
Solyc12g098690.2.1	8	0.00449812149763397	24	7.78440660802014	0.684279853592824	8.24386295264407
Solyc12g098710.2.1	20	0.0378360827217374	25.9220779220779	19.6815002263245	0.220020179739936	10.8594053380877
Solyc12g098740.2.1	22	0.00136502062117686	24.641975308642	21.6790941115909	0.39711954827917	10.7261506480994
Solyc12g098810.2.1	8	0.00457117140585383	24.0481927710843	8.29955727228535	0.728910855404881	6.32924729649047
Solyc12g098820.2.1	10	0.00225002290061779	24.0481927710843	10.2319825208018	0.283238902361195	10.9576397386894
Solyc12g098830.2.1	15	0.0200995460756576	24	15.3266018127679	0.315366240368743	11.4283991277122
Solyc12g098870.3.1	9	0.0140445648326047	23.6213017751479	9.17495928676787	1.01318758730956	5.42199250618049
Solyc12g098920.2.1	22	0.000238747787725878	24.3414634146341	22.4899751670837	0.93956333588153	10.4509299425993
Solyc12g098940.2.1	22	0.0447059526378539	22.5536723163842	22.3384801203414	0.170741880557699	10.3247120061215
Solyc12g098950.2.1	22	0.00080650017422677	24.7950310559006	22.2227578854819	0.518913873426653	10.9560399501112
Solyc12g098980.2.1	10	0.0231698628296586	25.7548387096774	9.77268619635142	0.239124430330327	9.5628280491337
Solyc12g099000.3.1	22	0.00366639769633451	24.1939393939394	22.2463328982447	1.28890714046613	11.6235813880064
Solyc12g099025.1.1	20	0.0130020150237536	24.95	20.324409539121	0.232876424093478	11.461376534207
Solyc12g099080.3.1	2	0.00239922029329998	24	1.88568807848954	1.16232385195094	9.70241182383184
Solyc12g099090.3.1	23	0.00385784191153985	23.0751445086705	22.5810227078998	0.364529938651976	10.2732604167776
Solyc12g099160.2.1	13	0.0121217768657093	23.6213017751479	12.5630525812463	0.480845292305801	8.29797732598285
Solyc12g099250.2.1	10	0.000326063306730359	24.1939393939394	9.86419378827072	0.632762129265655	10.0199521902848
Solyc12g099310.2.1	22	0.000963530696194198	24.3414634146341	21.9150609305187	1.35278417428176	9.93761548213739
Solyc12g099320.2.1	22	0.00278971457488104	24.0481927710843	22.1653389065527	0.354771506355123	10.2017610458839
Solyc12g099465.1.1	22	0.00516656030792727	22.5536723163842	21.6703324973315	0.647826470454441	6.5490912365366
Solyc12g099500.2.1	8	0.0305692361173277	22.1777777777778	7.65961587676462	0.315193972574268	6.16936185884517
Solyc12g099510.3.1	22	0.010778399013252	23.7619047619048	22.0081948544353	0.213630992102849	10.4006342918149
Solyc12g099540.2.1	9	0.00469219518406382	24	8.97665598675507	0.372444537695963	9.08660142290117
Solyc12g099600.2.1	9	0.00167061936189487	23.4823529411765	8.6964098377788	1.45293224872969	9.54093425533403
Solyc12g099620.1.1	11	0.00546201886653204	24.3414634146341	11.4517399454802	0.540785803638571	5.20198653170557
Solyc12g099740.2.1	23	0.000336359117321192	24.0481927710843	22.7743688301326	0.682680283265494	10.1545325862538
Solyc12g099850.1.1	12	0.00212010597762453	24.1939393939394	11.5045712616671	0.681732901596717	7.19908975935787
Solyc12g099860.2.1	9	0.00138740484545433	25.2658227848101	8.82937847366979	0.446430075559546	6.25805361350272
Solyc12g099900.1.1	15	0.0140729029450152	25.7548387096774	15.0981556040183	0.309128100077045	8.74094499184288
Solyc12g099910.2.1	21	0.00481148409642343	24.641975308642	21.2420766366211	0.237763346864866	11.1761054731624
Solyc12g100000.3.1	1	0.00304200808640328	24	0.959321788756141	0.26801179765573	7.80243487303826
Solyc12g100060.1.1	22	0.00863060577865243	24.95	21.8535352932872	0.609682643724862	10.5799474321762
Solyc12g100120.2.1	7	0.00366260674647099	23.6213017751479	6.59290295832365	1.39229272083143	10.7847894803768
Solyc12g100140.3.1	7	0.000470640304637032	25.5897435897436	7.02752343367538	1.05897357987063	9.61611548087634
Solyc12g100310.2.1	13	0.00911493605965225	23.3450292397661	12.6111945928976	0.646987463910303	10.2436793402563
Solyc12g100360.1.1	23	0.00140903785157424	23.7619047619048	22.8412702776431	0.212568323029627	10.7894933042148
Solyc12g160130.1.1	12	0.0258765029625726	23.7619047619048	11.8828436271319	0.20975643085831	5.54759046438722
